# Dietary fiber content in clinical ketogenic diets modifies the gut microbiome and seizure resistance in mice

**DOI:** 10.1101/2024.07.31.606041

**Authors:** Ezgi Özcan, Kristie B. Yu, Lyna Dinh, Gregory R. Lum, Katie Lau, Jessie Hsu, Mariana Arino, Jorge Paramo, Arlene Lopez-Romero, Elaine Y. Hsiao

## Abstract

The gut microbiome is emerging as an important modulator of the anti-seizure effects of the classic ketogenic diet. However, many variations of the ketogenic diet are used clinically to treat refractory epilepsy, and how different dietary formulations differentially modify the gut microbiome in ways that impact seizure outcome is poorly understood. We find that clinically prescribed ketogenic infant formulas vary in macronutrient ratio, fat source, and fiber content and also in their ability to promote resistance to 6-Hz psychomotor seizures in mice. By screening specific dietary variables for their effects on a model human infant microbial community, we observe that dietary fiber, rather than fat ratio or source, drives substantial metagenomic shifts. Addition of dietary fiber to a fiber-deficient ketogenic formula restores seizure resistance, and supplementing protective ketogenic formulas with excess dietary fiber further potentiates seizure resistance. By screening 13 fiber sources and types, we identify distinct subsets of metagenomic responses in the model human infant microbial community that correspond with increased seizure resistance in mice. In particular, supplementation with seizure-protective fibers enriches microbial representation of genes related to queuosine biosynthesis and preQ_0_ biosynthesis and decreases representation of microbial genes related to sucrose degradation, which is also seen in seizure-protected mice that are fed fiber-containing ketogenic infant formulas. Overall, this study reveals that different formulations of clinical ketogenic diets, and dietary fiber content in particular, differentially impact seizure outcome in mice, likely through modification of the gut microbiome. Understanding interactions between dietary components of the ketogenic diet, the gut microbiome, and host susceptibility to seizures could inform novel microbiome-guided approaches to treat refractory epilepsy.

## Supplementary Tables for "Dietary fiber content in clinical ketogenic diets modifies the gut microbiome and seizure resistance in mice" (part 1 of 3)

### Sheet: Table S1
Table S1. Dietary Information
Ingredients (g/kcal)	Control infant formula (CD)	Ketogenic Diet (KD) 4:1	Ketogenic Diet (KD) 3:1	Medium Chain Triglyceride (MCT) 2.5:1
Fat	56	98	97	93.5
Saturated		38	37	31.4
Medium Chain Triglycerides				23.5
Monounsaturated		32	34	52.3
Polyunsaturated		28	25	9.8
DHA	<2 %	0.17	0.25	0.38
ARA	<2 %	0.156	0.25
Linoleic Acid	10		22
Linolenic Acid			1.8
Carbohydrates	105	12	10	14.4
Dietary Fiber	<2 %	7.5		7.2
Soluble		4.5		3.7
Insoluble		3		3.7
Protein	20.7	20	22	29.4
Vitamins (ug/kcal)
Vitamin A (IU/kcal)	3000	1750	1640
Vitamin D (IU/kcal)	600	569	863
Choline	240000	455000	285000
Vitamin C	90000	57000	83000
Vitamin E (IU/kcal)	15	23	17
Niacin	10500	7000	6300
Pantothenate	4500	4100	7600
Vitamin K	80	44	70
Riboflavin	1500	1000	900
Thiamin	1000	1300	900
Vitamin B6	600	1000	900
Folic Acid	150	165	135
Biotin	44	27	18
Vitamin B12	2.5	1.8	1.8
Inositol	47000	27000	197000
Ingredients
Fat
High Oleic Safflower Oil	+	-	-	-
Soy Oil	+	+	+	+
Coconut Oil (or MCT)	+	-	-	+
High Oleic Sunflower Oil	-	+	+	+
Palm Oil	-	+	+	+
C. Cohnii Oil	+	+	+	+
M. Alpina Oil	+	+	+	-
Soy Lecithin	+	+	-	-
Carbohydrates
Lactose	+	-	+	-
Short-Chain Fructooligosaccharide	+	+	-	+
Corn Syrup Solids	-	+	-	-
Chicory Root Inulin	-	+	-	+
High Amylose Corn Starch	-	+	-	+
Gum Arabic	-	+	-	+
Microcrystaline Cellulose	-	+	-	+
Soy Fiber	-	+	-	+
Maltodextrin	-	+	-	+
Protein
Whey Protein Concentrate	+	+	+	+
Nonfat Milk (Casein)	+	+	+	+
Minerals
Manganese (ug/kcal)	50	1200	200	1176.31
Iron (mg/kcal)	18	9.9	15	9.09091
Zinc (mg/kcal)	7.5	5.1	11	6.06061
Copper (ug/kcal)	900	710	647	782.369
Calcium (mg/kcal)	780	993	1030	752.066
Potassium (mg/kcal)	1050	1090	1170	1633.61
Phosphorus (mg/kcal)	420	596	692	586.777
Chloride (mg/kcal)	650	1030	691	1352.62
Sodium (mg/kcal)	240	682	450	763.085
Magnesium (mg/kcal)	60	137	99	1696.97
Selenium (ug/kcal)	20	38	34	35.2617
Molybdenum (ug/kcal)		41	44	35.8127
Chromium (ug/kcal)		21	37	16.2534
L-Carnitine (mg/kcal)		64	62	55.0964
Taurine (mg/kcal)		47	62	41.0468
Iodine (ug/kcal)	150	122	132	123.967

### Sheet: Table S2
Table S2: Composition of Rich Bacterial Medium
Ingredient	Amount (g/L)
Yeast Extract (Sigma-Aldrich)	4.5
Peptone from meat, peptic digest (Sigma-Aldrich)	5
Tryptone (VWR)	5
Inulin (Sigma-Aldrich)	1
Mucin (Sigma-Aldrich)	4
Soluble Starch (Sigma-Aldrich)	5
Gum Arabic (Sigma-Aldrich)	1
Minimal media
Sodium Chloride (Sigma-Aldrich)	4.5
Potasium Chloride (EMD)	4.5
Magnesium sulfate heptahydrate (Sigma-Aldrich)	1.25
Calcium chloride dihyrate (Sigma-Aldrich)	0.1
Potasium dihydrogen phosphate. (Alfa Aesar)	0.5
Sodium bicarbonate (Sigma-Aldrich)	1.5
Bile bovine (Sigma-Aldrich)	0.05
L-cysteine hydrochloride (Acros Organics)	0.8
Iron (II) sulfate heptahydrate (Sigma-Aldrich)	0.005
Hemin (Sigma-Aldrich)	0.005
Vitamin mix solution (ATCC) (mL)	1
Vitamin K1 (HiMedia)	0.002
Tween 80 (Sigma-Aldrich) (mL)	1
Vitamin mix solution	Amount (mg/L)
Folic acid	2
Pyridoxine hydrochloride	10
Riboflavin	5
Biotin	2
Thiamine	5
Nicotinic acid	5
Calcium Pantothenate	5
Vitamin B12	0.1
p-Aminobenzoic acid	5
Thioctic acid	5
Monopotassium phosphate	900

### Sheet: Table S3
Table S3: Simplified model of the infant microbiome
Species	Composition	Volume (mL)	Growth Media
Actinobacteria	0.21	3
Bifidobacterium longum sups. infantis DSM 20088		1	Man Rogosa Sharpe with 0.05% (w/v) L-cysteine.HCl
Bifidobacterium longum sups. longum ATCC BAA-999		1	Man Rogosa Sharpe with 0.05% (w/v) L-cysteine.HCl
Bifidobacterium breve DSM 20213		1	Man Rogosa Sharpe with 0.05% (w/v) L-cysteine.HCl
Bacteroidetes	0.14	2
Bacteroides fragilis ATCC 25285		1	Brain Heart Infusion with 5 µg/ml hemin and vitamin K1
Bacteroides vulgatus ATCC8482		1	Brain Heart Infusion with 5 µg/ml hemin and vitamin K1
Firmicutes	0.28	4
Enterococcus faecalis ATCC 19433		2	Brain Heart Infusion
Clostridium perfringens ATCC 13124		2	Reinforced Clostridium Medium
Proteobacteria	0.37	5.3
Escherichia coli K-12 ATCC 10798		3	Brain Heart Infusion
Klebsiella pneumoniae subsp. pneumoniae ATCC 13883		2.3	Brain Heart Infusion

### Sheet: Table S4
Table S4: Primers and qPCR conditions
Species	Primers	qPCR conditions	Target region	Reference
Bifidobacterium longum subsp. infantis DSM 20088	[HEX]-AAAACGTCCATCCATCACA	2' 95ºC; 40 cycles of 1' 95ºC, 1' 54ºC, 30" 72ºC; melt curve 15" 95ºC, 1' 60ºC, and 15" 95ºC	conserved region between Blon_0424 and Blon_0425	Lewis et al 2015
	CGCCTCAGTTCTTTAATGT
Bifidobacterium longum subsp. longum ATCC BAA-999	[HEX]-AAAACGTCCATCCATCACA			Lewis et al 2015
	ACGACCAGGTTCCACTTGAT
Bifidobacterium breve DSM 20213	CCGGATGCTCCATCACAC	5' 94°C; 40 cycles 20" 94°C, 20" 55°C,50" 72°C; 1 cycle 15" 94°C; melt curve (as described above)	16S rRNA	Matsuki et al 2004
	ACAAAGTGCCTTGCTCCCT
Bacteroides fragilis ATCC 25285	TCRGGAAGAAAGCTTGCT	10' 95 °C; 40 cycles of 15" 95°C, 1' 58 °C; melt curve (as described above)	16S rRNA	Tong et al 2011
	CATCCTTTACCGGAATCCT
Bacteroides vulgatus ATCC8482	CGGGCTTAAATTGCAGATGA	10' 95 °C; 40 cycles of 15" 95°C, 1' 60 °C; melt curve (as described above)	16S rRNA	Tong et al 2011
	CATGCAGCACCTTCACAGAT
Enterococcus faecalis ATCC 19433	ACACTTGGAAACAGGTGC	2' 50°C; 10' 95°C; 42 cycles of 15" 95°C, 1' 60°C; melt curve (as described above)	16S rRNA	Ryu et al 2013
	AGTTACTAACGTCCTTGTTC
Clostridium perfringens ATCC 13124	AGATGGCATCATCATTCAAC	2' 94°C; 35 cycles of 30" 94°C, 30" 60°C, 2' 72°C; 2' 72°C; (as described above)	16S rRNA	Kukuchi et al 2002
	GCAAGGGATGTCAAGTGT
Escherichia coli K-12 ATCC 10798	CATGCCGCGTGTATGAAGAA	2' 50°C; 10' 95°C; 42 cycles of 15" 95°C, 1' 60°C; melt curve (as described above)	16S rRNA	Penders et al
	CGGGTAACGTCAATGAGCAAA
Klebsiella pneumoniae subsp. pneumoniae ATCC 13883	ATTTGAAGAGGTTGCAAACGAT	15' 95 °C; 35 cycles of 30" 94 °C, 90" 58 °C, 90" 72 °C; 10 min 72 °C; melt curve (as described above)	16S–23S ITS	Turton et al 2010
	TTCACTCTGAAGTTTTCTTGTGTTC

### Sheet: Table S5
Table S5: Artificial digestion solutions preparation
Ingredients		Saliva	Gastric	Intestinal
	Stock conc	SSF	SGF	SIF
	g/L	mL	mL	mL
KCl	37.3	15.1	6.9	6.8
KH2PO4	68	3.7	0.9	0.8
NaHCO3	84	6.8	12.5	42.5
NaCl	117	–	11.8	9.6
MgCl2x6H2O	30.5	0.5	0.4	1.1
(NH4)2CO3	48	0.06	0.5	–
pH adjustment	mol/L
NaOH	1	–	–	–
HCl	6	0.09	1.3	0.7
Add during digestion
	mol/L	mmol/L	mmol/L	mmol/L
CaCl2x2H2O	0.3	1.5	0.15	0.6

### Sheet: Table S6
Table S6: Composition of Synthetic Media
Ingredient	Amount (g/per 5 g total diet)
Minimal media*
Gradient ratio synthetic media	KD4:1	KD3:1	KD2.5:1	KD1.5:1
Whey Protein	0.8	0.8	0.8	0.8
Lactose	0.2	0.45	0.63	1.2
Shortening	4	3.75	3.57	3
Fat source synthetic media	KD4:1	KD3:1	MCT2.5:1
Whey Protein	0.82	0.85	1.1
Lactose	0.18	0.39	0.5
Fat (either Sunflower oil, Palm oil, or soy lecithin)	4	3.76	2.6
MCT			0.86
Fat type synthetic media	KD4:1+LA	KD3:1+LA	MCT2.5:1+LA
Whey Protein	0.82	0.85	1.1
Lactose	0.18	0.39	0.25
Fat (eq. amount of Sunflower and Palm oils)	3.15	2.9	1.75
MCT			0.86
Linoleic acid	0.85	0.85	0.85
Fat type synthetic media	KD4:1+MCT	KD3:1+MCT	MCT2.5:1	KD4:1	KD3:1	KD2.5:1
Whey Protein	0.82	0.85	1.1	0.82	0.85	1.1
Lactose	0.18	0.39	0.25	0.18	0.39	0.25
Fat (eq. amount of Sunflower and Palm oils)	3.14	2.89	2.6	4	3.76	3.46
MCT	0.86	0.86	0.86
Carbohydrate source synthetic media	KD4:1	KD3:1	MCT2.5:1
Whey Protein	0.82	0.85	1.1
CHO (Lactose or Fiber mix**)	0.18	0.39	0.25
Sunflower oil	2	1.88	1.3
Palm oil	2	1.88	1.3
MCT			0.86
* Refer to Table S2
**Fiber mix (equal amount of FOS, inulin, Cellulose, Gum arabic)

### Sheet: Table S7
Table S6: Relative abundances of SGB-level taxanomic distribution in mice feces post-dietary treatment
ID	CD_POST_1_trimmed_sgb	CD_POST_2_trimmed_sgb	CD_POST_3_trimmed_sgb	CD_POST_4_trimmed_sgb	KD4_POST_1_trimmed_sgb	KD4_POST_2_trimmed_sgb	KD4_POST_3_trimmed_sgb	KD4_POST_4_trimmed_sgb	KD3_POST_1_trimmed_sgb	KD3_POST_2_trimmed_sgb	KD3_POST_3_trimmed_sgb	KD3_POST_4_trimmed_sgb	MCT_POST_1_trimmed_sgb	MCT_POST_2_trimmed_sgb	MCT_POST_3_trimmed_sgb	MCT_POST_4_trimmed_sgb
k__Archaea	0	0	0	0	0	0	0	8.38123	0	0.0148	0.01064	0.1703	0.1691	0.33584	0.00924	0
k__Archaea|p__Euryarchaeota	0	0	0	0	0	0	0	8.38123	0	0.0148	0.01064	0.1703	0.1691	0.33584	0.00924	0
k__Archaea|p__Euryarchaeota|c__Methanomicrobia	0	0	0	0	0	0	0	8.38123	0	0.0148	0.01064	0.1703	0.1691	0.33584	0.00924	0
k__Archaea|p__Euryarchaeota|c__Methanomicrobia|o__Methanosarcinales	0	0	0	0	0	0	0	8.38123	0	0.0148	0.01064	0.1703	0.1691	0.33584	0.00924	0
k__Archaea|p__Euryarchaeota|c__Methanomicrobia|o__Methanosarcinales|f__Methanosarcinaceae	0	0	0	0	0	0	0	8.38123	0	0.0148	0.01064	0.1703	0.1691	0.33584	0.00924	0
k__Archaea|p__Euryarchaeota|c__Methanomicrobia|o__Methanosarcinales|f__Methanosarcinaceae|g__Methanomethylovorans	0	0	0	0	0	0	0	8.38123	0	0.0148	0.01064	0.1703	0.1691	0.33584	0.00924	0
k__Archaea|p__Euryarchaeota|c__Methanomicrobia|o__Methanosarcinales|f__Methanosarcinaceae|g__Methanomethylovorans|s__Methanomethylovorans_SGB40959	0	0	0	0	0	0	0	8.38123	0	0.0148	0.01064	0.1703	0.1691	0.33584	0.00924	0
k__Archaea|p__Euryarchaeota|c__Methanomicrobia|o__Methanosarcinales|f__Methanosarcinaceae|g__Methanomethylovorans|s__Methanomethylovorans_SGB40959|t__SGB40959	0	0	0	0	0	0	0	8.38123	0	0.0148	0.01064	0.1703	0.1691	0.33584	0.00924	0
k__Bacteria	100	100	100	100	100	100	100	91.6188	100	99.9852	99.9894	99.8297	99.8309	99.6642	99.9908	100
k__Bacteria|p__Actinobacteria	20.8331	36.6406	7.80204	9.40013	4.35611	3.06158	6.56392	4.34717	7.83256	4.30376	3.74031	2.15807	2.95956	2.38273	3.2701	2.26489
k__Bacteria|p__Actinobacteria|c__Acidimicrobiia	0	0	0	0	0.03587	0	0	0	0	0	0.01028	0	0.95531	0.05988	0.06616	0.03213
k__Bacteria|p__Actinobacteria|c__Acidimicrobiia|o__Acidimicrobiales	0	0	0	0	0.03587	0	0	0	0	0	0.01028	0	0.95531	0.05988	0.06616	0.03213
k__Bacteria|p__Actinobacteria|c__Acidimicrobiia|o__Acidimicrobiales|f__Ilumatobacteraceae	0	0	0	0	0.03587	0	0	0	0	0	0.01028	0	0.95531	0.05988	0.06616	0.03213
k__Bacteria|p__Actinobacteria|c__Acidimicrobiia|o__Acidimicrobiales|f__Ilumatobacteraceae|g__GGB28818	0	0	0	0	0.03587	0	0	0	0	0	0.01028	0	0.95531	0.05988	0.06616	0.03213
k__Bacteria|p__Actinobacteria|c__Acidimicrobiia|o__Acidimicrobiales|f__Ilumatobacteraceae|g__GGB28818|s__GGB28818_SGB41473	0	0	0	0	0.03587	0	0	0	0	0	0.01028	0	0.95531	0.05988	0.06616	0.03213
k__Bacteria|p__Actinobacteria|c__Acidimicrobiia|o__Acidimicrobiales|f__Ilumatobacteraceae|g__GGB28818|s__GGB28818_SGB41473|t__SGB41473	0	0	0	0	0.03587	0	0	0	0	0	0.01028	0	0.95531	0.05988	0.06616	0.03213
k__Bacteria|p__Actinobacteria|c__Actinomycetia	20.638	36.5936	7.74907	9.34862	3.9222	2.73633	5.83238	3.75174	7.58678	3.96099	3.40871	2.01686	1.36297	1.99606	1.94571	1.67497
k__Bacteria|p__Actinobacteria|c__Actinomycetia|o__Bifidobacteriales	19.8914	30.444	5.79234	3.9988	1.0602	1.08241	0	1.12495	0.10629	0.16193	0.19988	0.32593	0.01197	0	0.04036	0
k__Bacteria|p__Actinobacteria|c__Actinomycetia|o__Bifidobacteriales|f__Bifidobacteriaceae	19.8914	30.444	5.79234	3.9988	1.0602	1.08241	0	1.12495	0.10629	0.16193	0.19988	0.32593	0.01197	0	0.04036	0
k__Bacteria|p__Actinobacteria|c__Actinomycetia|o__Bifidobacteriales|f__Bifidobacteriaceae|g__Bifidobacterium	19.8914	30.444	5.79234	3.9988	1.0602	1.08241	0	1.12495	0.10629	0.16193	0.19988	0.32593	0.01197	0	0.04036	0
k__Bacteria|p__Actinobacteria|c__Actinomycetia|o__Bifidobacteriales|f__Bifidobacteriaceae|g__Bifidobacterium|s__Bifidobacterium_pseudolongum	19.8914	30.444	5.79234	3.9988	1.0602	1.08241	0	1.12495	0.10629	0.16193	0.19988	0.32593	0.01197	0	0.04036	0
k__Bacteria|p__Actinobacteria|c__Actinomycetia|o__Bifidobacteriales|f__Bifidobacteriaceae|g__Bifidobacterium|s__Bifidobacterium_pseudolongum|t__SGB17279	19.8914	30.444	5.79234	3.9988	1.0602	1.08241	0	1.12495	0.10629	0.16193	0.19988	0.32593	0.01197	0	0.04036	0
k__Bacteria|p__Actinobacteria|c__Actinomycetia|o__Corynebacteriales|f__Mycobacteriaceae|g__GGB80093	0.74653	6.14963	1.95673	5.34981	2.86201	1.65392	5.72372	2.4602	7.48049	3.76539	3.14993	1.69093	1.31701	1.99606	1.67911	1.60687
k__Bacteria|p__Actinobacteria|c__Actinomycetia|o__Corynebacteriales|f__Mycobacteriaceae|g__GGB80093|s__GGB80093_SGB1810	0.74653	6.14963	1.95673	5.34981	2.86201	1.65392	5.72372	2.4602	7.48049	3.76539	3.14993	1.69093	1.31701	1.99606	1.67911	1.60687
k__Bacteria|p__Actinobacteria|c__Actinomycetia|o__Corynebacteriales|f__Mycobacteriaceae|g__GGB80093|s__GGB80093_SGB1810|t__SGB1810	0.74653	6.14963	1.95673	5.34981	2.86201	1.65392	5.72372	2.4602	7.48049	3.76539	3.14993	1.69093	1.31701	1.99606	1.67911	1.60687
k__Bacteria|p__Actinobacteria|c__Actinomycetia|o__Micrococcales|f__Brevibacteriaceae	0	0	0	0	0	0	0.01266	0	0	0	0	0	0	0	0	0
k__Bacteria|p__Actinobacteria|c__Actinomycetia|o__Micrococcales|f__Brevibacteriaceae|g__Brevibacterium	0	0	0	0	0	0	0.01266	0	0	0	0	0	0	0	0	0
k__Bacteria|p__Actinobacteria|c__Actinomycetia|o__Micrococcales|f__Brevibacteriaceae|g__Brevibacterium|s__Brevibacterium_SGB41697	0	0	0	0	0	0	0.01266	0	0	0	0	0	0	0	0	0
k__Bacteria|p__Actinobacteria|c__Actinomycetia|o__Micrococcales|f__Brevibacteriaceae|g__Brevibacterium|s__Brevibacterium_SGB41697|t__SGB41697	0	0	0	0	0	0	0.01266	0	0	0	0	0	0	0	0	0
k__Bacteria|p__Actinobacteria|c__Actinomycetia|o__Micrococcales|f__Micrococcaceae|g__GGB42949	0	0	0	0	0	0	0	0	0	0.01343	0.04381	0	0.03398	0	0	0.06811
k__Bacteria|p__Actinobacteria|c__Actinomycetia|o__Micrococcales|f__Micrococcaceae|g__GGB42949|s__GGB42949_SGB43520	0	0	0	0	0	0	0	0	0	0.01343	0.04381	0	0.03398	0	0	0.06811
k__Bacteria|p__Actinobacteria|c__Actinomycetia|o__Micrococcales|f__Micrococcaceae|g__GGB42949|s__GGB42949_SGB43520|t__SGB43520	0	0	0	0	0	0	0	0	0	0.01343	0.04381	0	0.03398	0	0	0.06811
k__Bacteria|p__Actinobacteria|c__Actinomycetia|o__Streptomycetales|f__Streptomycetaceae|g__GGB30301	0	0	0	0	0	0	0.02268	0.01163	0	0	0.01296	0	0	0	0.00221	0
k__Bacteria|p__Actinobacteria|c__Actinomycetia|o__Streptomycetales|f__Streptomycetaceae|g__GGB30301|s__GGB30301_SGB43265	0	0	0	0	0	0	0.02268	0.01163	0	0	0.01296	0	0	0	0.00221	0
k__Bacteria|p__Actinobacteria|c__Actinomycetia|o__Streptomycetales|f__Streptomycetaceae|g__GGB30301|s__GGB30301_SGB43265|t__SGB43265	0	0	0	0	0	0	0.02268	0.01163	0	0	0.01296	0	0	0	0.00221	0
k__Bacteria|p__Actinobacteria|c__Actinomycetia|o__Streptomycetales|f__Streptomycetaceae|g__GGB31701	0	0	0	0	0	0	0.07332	0.15496	0	0.02024	0.00213	0	0	0	0.22403	0
k__Bacteria|p__Actinobacteria|c__Actinomycetia|o__Streptomycetales|f__Streptomycetaceae|g__GGB31701|s__GGB31701_SGB45057	0	0	0	0	0	0	0.07332	0.15496	0	0.02024	0.00213	0	0	0	0.22403	0
k__Bacteria|p__Actinobacteria|c__Actinomycetia|o__Streptomycetales|f__Streptomycetaceae|g__GGB31701|s__GGB31701_SGB45057|t__SGB45057	0	0	0	0	0	0	0.07332	0.15496	0	0.02024	0.00213	0	0	0	0.22403	0
k__Bacteria|p__Actinobacteria|c__CFGB4875	0.76483	0.13757	0.94608	1.37793	0.01601	0.03426	1.39192	2.0647	2.25487	1.89724	1.88241	1.45396	1.53458	2.83082	1.64767	2.15839
k__Bacteria|p__Actinobacteria|c__CFGB4875|o__OFGB4875	0.76483	0.13757	0.94608	1.37793	0.01601	0.03426	1.39192	2.0647	2.25487	1.89724	1.88241	1.45396	1.53458	2.83082	1.64767	2.15839
k__Bacteria|p__Actinobacteria|c__CFGB4875|o__OFGB4875|f__FGB4875	0.76483	0.13757	0.94608	1.37793	0.01601	0.03426	1.39192	2.0647	2.25487	1.89724	1.88241	1.45396	1.53458	2.83082	1.64767	2.15839
k__Bacteria|p__Actinobacteria|c__CFGB73496|o__OFGB73496|f__FGB73496|g__GGB70518	0	0	0	0	0	0	0.01726	0.01566	0	0.00786	0.00044	0.00393	0.01465	0.01692	0.008	0
k__Bacteria|p__Actinobacteria|c__CFGB73496|o__OFGB73496|f__FGB73496|g__GGB70518|s__GGB70518_SGB94950	0	0	0	0	0	0	0.01726	0.01566	0	0.00786	0.00044	0.00393	0.01465	0.01692	0.008	0
k__Bacteria|p__Actinobacteria|c__CFGB73496|o__OFGB73496|f__FGB73496|g__GGB70518|s__GGB70518_SGB94950|t__SGB94950	0	0	0	0	0	0	0.01726	0.01566	0	0.00786	0.00044	0.00393	0.01465	0.01692	0.008	0
k__Bacteria|p__Actinobacteria|c__CFGB73496|o__OFGB73496|f__FGB73496|g__GGB80032	0	0	0	0	0	0	0.04216	0.09532	0.02112	0.02044	0.00853	0.02172	0.06008	0.05062	0.06569	0.03504
k__Bacteria|p__Actinobacteria|c__CFGB73496|o__OFGB73496|f__FGB73496|g__GGB80032|s__GGB80032_SGB42945	0	0	0	0	0	0	0.04216	0.09532	0.02112	0.02044	0.00853	0.02172	0.06008	0.05062	0.06569	0.03504
k__Bacteria|p__Actinobacteria|c__CFGB73496|o__OFGB73496|f__FGB73496|g__GGB80032|s__GGB80032_SGB42945|t__SGB42945	0	0	0	0	0	0	0.04216	0.09532	0.02112	0.02044	0.00853	0.02172	0.06008	0.05062	0.06569	0.03504
k__Bacteria|p__Actinobacteria|c__CFGB75980|o__OFGB75980|f__FGB75980|g__GGB70521	0	0	0	0	0	0	0.02236	0.01266	0.01399	0.00949	0.00094	0.00564	0.02828	0.00688	0.19417	0.0017
k__Bacteria|p__Actinobacteria|c__CFGB75980|o__OFGB75980|f__FGB75980|g__GGB70521|s__GGB70521_SGB94953	0	0	0	0	0	0	0.02236	0.01266	0.01399	0.00949	0.00094	0.00564	0.02828	0.00688	0.19417	0.0017
k__Bacteria|p__Actinobacteria|c__CFGB75980|o__OFGB75980|f__FGB75980|g__GGB70521|s__GGB70521_SGB94953|t__SGB94953	0	0	0	0	0	0	0.02236	0.01266	0.01399	0.00949	0.00094	0.00564	0.02828	0.00688	0.19417	0.0017
k__Bacteria|p__Actinobacteria|c__Coriobacteriia	0.19514	0.04698	0.05297	0.05151	0.39803	0.32525	0.64975	0.47178	0.21067	0.30498	0.31141	0.10992	0.53828	0.25236	0.99036	0.52104
k__Bacteria|p__Actinobacteria|c__Coriobacteriia|o__Coriobacteriales	0	0	0	0	0	0	0	0	0	0.02478	0.02479	0	0.06415	0.00269	0.45772	0.08601
k__Bacteria|p__Actinobacteria|c__Coriobacteriia|o__Coriobacteriales|f__Coriobacteriaceae	0	0	0	0	0	0	0	0	0	0.02478	0.02479	0	0.06415	0.00269	0.45772	0.08601
k__Bacteria|p__Actinobacteria|c__Coriobacteriia|o__Coriobacteriales|f__Coriobacteriaceae|g__GGB28421	0	0	0	0	0	0	0	0	0	0.02478	0.02479	0	0.06415	0.00269	0.45772	0.08601
k__Bacteria|p__Actinobacteria|c__Coriobacteriia|o__Coriobacteriales|f__Coriobacteriaceae|g__GGB28421|s__GGB28421_SGB41004	0	0	0	0	0	0	0	0	0	0.02478	0.02479	0	0.06415	0.00269	0.45772	0.08601
k__Bacteria|p__Actinobacteria|c__Coriobacteriia|o__Coriobacteriales|f__Coriobacteriaceae|g__GGB28421|s__GGB28421_SGB41004|t__SGB41004	0	0	0	0	0	0	0	0	0	0.02478	0.02479	0	0.06415	0.00269	0.45772	0.08601
k__Bacteria|p__Actinobacteria|c__Coriobacteriia|o__Eggerthellales	0.19514	0.04698	0.05297	0.05151	0.39803	0.32525	0.64975	0.47178	0.21067	0.28019	0.28661	0.10992	0.47412	0.24967	0.53263	0.43503
k__Bacteria|p__Actinobacteria|c__Coriobacteriia|o__Eggerthellales|f__Eggerthellaceae	0.19514	0.04698	0.05297	0.05151	0.39803	0.32525	0.64975	0.47178	0.21067	0.28019	0.28661	0.10992	0.47412	0.24967	0.53263	0.43503
k__Bacteria|p__Actinobacteria|c__Coriobacteriia|o__Eggerthellales|f__Eggerthellaceae|g__Adlercreutzia	0.19514	0.04284	0.05297	0.04913	0.39099	0.30852	0.64975	0.47178	0.21067	0.28019	0.28661	0.10562	0.47412	0.24967	0.53263	0.43503
k__Bacteria|p__Actinobacteria|c__Coriobacteriia|o__Eggerthellales|f__Eggerthellaceae|g__Adlercreutzia|s__Adlercreutzia_SGB94879	0	0	0	0	0	0	0	0	0	0.00435	0	0	0	0	0.07026	0
k__Bacteria|p__Actinobacteria|c__Coriobacteriia|o__Eggerthellales|f__Eggerthellaceae|g__Adlercreutzia|s__Adlercreutzia_SGB94879|t__SGB94879	0	0	0	0	0	0	0	0	0	0.00435	0	0	0	0	0.07026	0
k__Bacteria|p__Actinobacteria|c__Coriobacteriia|o__Eggerthellales|f__Eggerthellaceae|g__Adlercreutzia|s__Adlercreutzia_caecimuris	0.07129	0.04284	0.0336	0.02644	0.22838	0.23746	0.32667	0.18307	0.02979	0.04737	0.08018	0.02012	0.09539	0.04333	0.08236	0.10177
k__Bacteria|p__Actinobacteria|c__Coriobacteriia|o__Eggerthellales|f__Eggerthellaceae|g__Adlercreutzia|s__Adlercreutzia_caecimuris|t__SGB14802	0.07129	0.04284	0.0336	0.02644	0.22838	0.23746	0.32667	0.18307	0.02979	0.04737	0.08018	0.02012	0.09539	0.04333	0.08236	0.10177
k__Bacteria|p__Actinobacteria|c__Coriobacteriia|o__Eggerthellales|f__Eggerthellaceae|g__Adlercreutzia|s__Adlercreutzia_equolifaciens	0	0	0	0	0	0	0	0	0	0.00101	0	0	0	0	0	0
k__Bacteria|p__Actinobacteria|c__Coriobacteriia|o__Eggerthellales|f__Eggerthellaceae|g__Adlercreutzia|s__Adlercreutzia_equolifaciens|t__SGB14797	0	0	0	0	0	0	0	0	0	0.00101	0	0	0	0	0	0
k__Bacteria|p__Actinobacteria|c__Coriobacteriia|o__Eggerthellales|f__Eggerthellaceae|g__Adlercreutzia|s__Adlercreutzia_muris	0.12385	0	0.01938	0.02269	0.1626	0.07106	0.32307	0.28871	0.18087	0.22747	0.20643	0.0855	0.37873	0.20634	0.38001	0.33326
k__Bacteria|p__Actinobacteria|c__Coriobacteriia|o__Eggerthellales|f__Eggerthellaceae|g__Adlercreutzia|s__Adlercreutzia_muris|t__SGB33553	0.12385	0	0.01938	0.02269	0.1626	0.07106	0.32307	0.28871	0.18087	0.22747	0.20643	0.0855	0.37873	0.20634	0.38001	0.33326
k__Bacteria|p__Actinobacteria|c__Coriobacteriia|o__Eggerthellales|f__Eggerthellaceae|g__Enterorhabdus	0	0.00413	0	0.00238	0.00705	0.01673	0	0	0	0	0	0.0043	0	0	0	0
k__Bacteria|p__Actinobacteria|c__Coriobacteriia|o__Eggerthellales|f__Eggerthellaceae|g__Enterorhabdus|s__Enterorhabdus_sp_P55	0	0.00413	0	0.00238	0.00705	0.01673	0	0	0	0	0	0.0043	0	0	0	0
k__Bacteria|p__Actinobacteria|c__Coriobacteriia|o__Eggerthellales|f__Eggerthellaceae|g__Enterorhabdus|s__Enterorhabdus_sp_P55|t__SGB42958	0	0.00413	0	0.00238	0.00705	0.01673	0	0	0	0	0	0.0043	0	0	0	0
k__Bacteria|p__Bacteria_unclassified	2.65556	0.74762	1.78942	1.58143	6.98602	6.39923	3.01158	5.36813	2.13462	3.45823	3.73595	4.45651	4.61098	3.12142	4.06944	3.95556
k__Bacteria|p__Bacteria_unclassified|c__Bacteria_unclassified	2.5953	0.74762	1.59277	1.58143	5.55482	6.09791	2.36808	4.67408	1.94686	3.1485	3.4049	4.14343	3.67446	2.38958	2.81173	3.28267
k__Bacteria|p__Bacteria_unclassified|c__Bacteria_unclassified|o__Bacteria_unclassified	2.5953	0.74762	1.59277	1.58143	5.55482	6.09791	2.36808	4.67408	1.94686	3.1485	3.4049	4.14343	3.67446	2.38958	2.81173	3.28267
k__Bacteria|p__Bacteria_unclassified|c__Bacteria_unclassified|o__Bacteria_unclassified|f__Bacteria_unclassified	2.5953	0.74762	1.59277	1.58143	5.55482	6.09791	2.36808	4.67408	1.94686	3.1485	3.4049	4.14343	3.67446	2.38958	2.81173	3.28267
k__Bacteria|p__Bacteria_unclassified|c__Bacteria_unclassified|o__Bacteria_unclassified|f__Bacteria_unclassified|g__Bacteria_unclassified	0.12794	0	0.00497	0.04513	0.25317	0.10601	0.0654	0.2644	0.23313	0.43206	0.15996	0.04694	0.49934	0.20747	0.80645	0.14923
k__Bacteria|p__Bacteria_unclassified|c__Bacteria_unclassified|o__Bacteria_unclassified|f__Bacteria_unclassified|g__Bacteria_unclassified|s__Bacteria_unclassified_SGB41508	0	0	0	0	0	0	0.00054	0	0	0.02123	0	0	0	0.00564	0.03239	0
k__Bacteria|p__Bacteria_unclassified|c__Bacteria_unclassified|o__Bacteria_unclassified|f__Bacteria_unclassified|g__Bacteria_unclassified|s__Bacteria_unclassified_SGB41508|t__SGB41508	0	0	0	0	0	0	0.00054	0	0	0.02123	0	0	0	0.00564	0.03239	0
k__Bacteria|p__Bacteria_unclassified|c__Bacteria_unclassified|o__Bacteria_unclassified|f__Bacteria_unclassified|g__Bacteria_unclassified|s__Bacteria_unclassified_SGB41677	0	0	0	0	0	0.03125	0	0	0.03009	0	0	0.00279	0.09698	0.02002	0.03044	0.01403
k__Bacteria|p__Bacteria_unclassified|c__Bacteria_unclassified|o__Bacteria_unclassified|f__Bacteria_unclassified|g__Bacteria_unclassified|s__Bacteria_unclassified_SGB41677|t__SGB41677	0	0	0	0	0	0.03125	0	0	0.03009	0	0	0.00279	0.09698	0.02002	0.03044	0.01403
k__Bacteria|p__Bacteria_unclassified|c__Bacteria_unclassified|o__Bacteria_unclassified|f__Bacteria_unclassified|g__Bacteria_unclassified|s__Bacteria_unclassified_SGB43539	0	0	0	0	0	0	0	0	0	0.00222	0	0	0	0	0	0
k__Bacteria|p__Bacteria_unclassified|c__Bacteria_unclassified|o__Bacteria_unclassified|f__Bacteria_unclassified|g__Bacteria_unclassified|s__Bacteria_unclassified_SGB43539|t__SGB43539	0	0	0	0	0	0	0	0	0	0.00222	0	0	0	0	0	0
k__Bacteria|p__Bacteria_unclassified|c__Bacteria_unclassified|o__Bacteria_unclassified|f__Bacteria_unclassified|g__Bacteria_unclassified|s__Bacteria_unclassified_SGB43541	0	0	0	0	0.14587	0.05449	0.02062	0.08858	0.03182	0.13029	0.03703	0.00197	0.10178	0	0.05741	0.01421
k__Bacteria|p__Bacteria_unclassified|c__Bacteria_unclassified|o__Bacteria_unclassified|f__Bacteria_unclassified|g__Bacteria_unclassified|s__Bacteria_unclassified_SGB43541|t__SGB43541	0	0	0	0	0.14587	0.05449	0.02062	0.08858	0.03182	0.13029	0.03703	0.00197	0.10178	0	0.05741	0.01421
k__Bacteria|p__Bacteria_unclassified|c__Bacteria_unclassified|o__Bacteria_unclassified|f__Bacteria_unclassified|g__Bacteria_unclassified|s__Bacteria_unclassified_SGB44461	0	0	0	0	0	0	0.01997	0	0	0	0	0	0	0	0	0
k__Bacteria|p__Bacteria_unclassified|c__Bacteria_unclassified|o__Bacteria_unclassified|f__Bacteria_unclassified|g__Bacteria_unclassified|s__Bacteria_unclassified_SGB44461|t__SGB44461	0	0	0	0	0	0	0.01997	0	0	0	0	0	0	0	0	0
k__Bacteria|p__Bacteria_unclassified|c__Bacteria_unclassified|o__Bacteria_unclassified|f__Bacteria_unclassified|g__Bacteria_unclassified|s__Bacteria_unclassified_SGB63107	0	0	0	0	0	0	0.00781	0.02931	0.00801	0.0004	0.02352	0.00193	0.01632	0.02125	0.02754	0.01682
k__Bacteria|p__Bacteria_unclassified|c__Bacteria_unclassified|o__Bacteria_unclassified|f__Bacteria_unclassified|g__Bacteria_unclassified|s__Bacteria_unclassified_SGB63107|t__SGB63107	0	0	0	0	0	0	0.00781	0.02931	0.00801	0.0004	0.02352	0.00193	0.01632	0.02125	0.02754	0.01682
k__Bacteria|p__Bacteria_unclassified|c__Bacteria_unclassified|o__Bacteria_unclassified|f__Bacteria_unclassified|g__Bacteria_unclassified|s__bacterium_0_1xD8_82	0	0	0	0	0	0	0	0.0082	0	0	0	0	0	0	0.01632	0
k__Bacteria|p__Bacteria_unclassified|c__Bacteria_unclassified|o__Bacteria_unclassified|f__Bacteria_unclassified|g__Bacteria_unclassified|s__bacterium_0_1xD8_82|t__SGB29425	0	0	0	0	0	0	0	0.0082	0	0	0	0	0	0	0.01632	0
k__Bacteria|p__Bacteria_unclassified|c__Bacteria_unclassified|o__Bacteria_unclassified|f__Bacteria_unclassified|g__Bacteria_unclassified|s__bacterium_1XD21_13	0	0	0	0	0	0	0	0.01291	0	0.02794	0.04173	0.00449	0.01432	0.01892	0	0.01016
k__Bacteria|p__Bacteria_unclassified|c__Bacteria_unclassified|o__Bacteria_unclassified|f__Bacteria_unclassified|g__Bacteria_unclassified|s__bacterium_1XD21_13|t__SGB82510	0	0	0	0	0	0	0	0.01291	0	0.02794	0.04173	0.00449	0.01432	0.01892	0	0.01016
k__Bacteria|p__Bacteria_unclassified|c__Bacteria_unclassified|o__Bacteria_unclassified|f__Bacteria_unclassified|g__Bacteria_unclassified|s__bacterium_1XD42_1	0	0	0.00421	0	0	0	0	0	0	0	0	0	0.05349	0	0.0148	0.01872
k__Bacteria|p__Bacteria_unclassified|c__Bacteria_unclassified|o__Bacteria_unclassified|f__Bacteria_unclassified|g__Bacteria_unclassified|s__bacterium_1XD42_1|t__SGB29420	0	0	0.00421	0	0	0	0	0	0	0	0	0	0.05349	0	0.0148	0.01872
k__Bacteria|p__Bacteria_unclassified|c__Bacteria_unclassified|o__Bacteria_unclassified|f__Bacteria_unclassified|g__Bacteria_unclassified|s__bacterium_1XD42_54	0	0	0	0.04353	0	0.00078	0	0	0	0	0	0	0	0.00201	0	0
k__Bacteria|p__Bacteria_unclassified|c__Bacteria_unclassified|o__Bacteria_unclassified|f__Bacteria_unclassified|g__Bacteria_unclassified|s__bacterium_1XD42_54|t__SGB29418	0	0	0	0.04353	0	0.00078	0	0	0	0	0	0	0	0.00201	0	0
k__Bacteria|p__Bacteria_unclassified|c__Bacteria_unclassified|o__Bacteria_unclassified|f__Bacteria_unclassified|g__Bacteria_unclassified|s__bacterium_1XD42_76	0	0	0	0	0.00154	0.00558	0	0.00174	0.00575	0.00963	0	0.00336	0.0296	0.03093	0.01678	0.00714
k__Bacteria|p__Bacteria_unclassified|c__Bacteria_unclassified|o__Bacteria_unclassified|f__Bacteria_unclassified|g__Bacteria_unclassified|s__bacterium_1XD42_76|t__SGB41647	0	0	0	0	0.00154	0.00558	0	0.00174	0.00575	0.00963	0	0.00336	0.0296	0.03093	0.01678	0.00714
k__Bacteria|p__Bacteria_unclassified|c__Bacteria_unclassified|o__Bacteria_unclassified|f__Bacteria_unclassified|g__Bacteria_unclassified|s__bacterium_1XD8_76	0	0	0	0	0	0	0	0	0.13955	0.19809	0.01685	0.00182	0.09962	0	0.09642	0
k__Bacteria|p__Bacteria_unclassified|c__Bacteria_unclassified|o__Bacteria_unclassified|f__Bacteria_unclassified|g__Bacteria_unclassified|s__bacterium_1XD8_76|t__SGB29429	0	0	0	0	0	0	0	0	0.13955	0.19809	0.01685	0.00182	0.09962	0	0.09642	0
k__Bacteria|p__Bacteria_unclassified|c__Bacteria_unclassified|o__Bacteria_unclassified|f__Bacteria_unclassified|g__Bacteria_unclassified|s__bacterium_1xD42_87	0	0	0	0	0	0	0	0.04841	0	0	0	0	0	0	0.01018	0
k__Bacteria|p__Bacteria_unclassified|c__Bacteria_unclassified|o__Bacteria_unclassified|f__Bacteria_unclassified|g__Bacteria_unclassified|s__bacterium_1xD42_87|t__SGB29426	0	0	0	0	0	0	0	0.04841	0	0	0	0	0	0	0.01018	0
k__Bacteria|p__Bacteria_unclassified|c__Bacteria_unclassified|o__Bacteria_unclassified|f__Bacteria_unclassified|g__Bacteria_unclassified|s__bacterium_1xD8_48	0	0	0	0	0.10576	0.01392	0.00542	0.07525	0.0179	0.04109	0.03631	0.02331	0.0809	0.10819	0.49917	0.06816
k__Bacteria|p__Bacteria_unclassified|c__Bacteria_unclassified|o__Bacteria_unclassified|f__Bacteria_unclassified|g__Bacteria_unclassified|s__bacterium_1xD8_48|t__SGB41627	0	0	0	0	0.10576	0.01392	0.00542	0.07525	0.0179	0.04109	0.03631	0.02331	0.0809	0.10819	0.49917	0.06816
k__Bacteria|p__Bacteria_unclassified|c__Bacteria_unclassified|o__Bacteria_unclassified|f__Bacteria_unclassified|g__Bacteria_unclassified|s__bacterium_D16_34	0.05092	0	0.00076	0.00159	0	0	0	0	0	0.00117	0.00452	0.00726	0.00634	0.00051	0.00501	0
k__Bacteria|p__Bacteria_unclassified|c__Bacteria_unclassified|o__Bacteria_unclassified|f__Bacteria_unclassified|g__Bacteria_unclassified|s__bacterium_D16_34|t__SGB33597	0.05092	0	0.00076	0.00159	0	0	0	0	0	0.00117	0.00452	0.00726	0.00634	0.00051	0.00501	0
k__Bacteria|p__Bacteria_unclassified|c__Bacteria_unclassified|o__Bacteria_unclassified|f__Bacteria_unclassified|g__Bacteria_unclassified|s__bacterium_D16_56	0.07702	0	0	0	0	0	0	0	0	0	0	0	0	0	0	0
k__Bacteria|p__Bacteria_unclassified|c__Bacteria_unclassified|o__Bacteria_unclassified|f__Bacteria_unclassified|g__Bacteria_unclassified|s__bacterium_D16_56|t__SGB29422	0.07702	0	0	0	0	0	0	0	0	0	0	0	0	0	0	0
k__Bacteria|p__Bacteria_unclassified|c__Bacteria_unclassified|o__Bacteria_unclassified|f__Bacteria_unclassified|g__Bacteria_unclassified|s__bacterium_c_19	0	0	0	0	0	0	0.01104	0	0	0	0	0	0	0	0	0
k__Bacteria|p__Bacteria_unclassified|c__Bacteria_unclassified|o__Bacteria_unclassified|f__Bacteria_unclassified|g__Bacteria_unclassified|s__bacterium_c_19|t__SGB77368	0	0	0	0	0	0	0.01104	0	0	0	0	0	0	0	0	0
k__Bacteria|p__Bacteria_unclassified|c__Bacteria_unclassified|o__Bacteria_unclassified|f__Bacteria_unclassified|g__GGB14001	2.46467	0.74762	1.5878	1.5363	5.2593	5.96578	2.01788	3.56758	1.5947	2.63892	3.21161	4.0416	2.89838	1.8469	1.64692	2.76011
k__Bacteria|p__Bacteria_unclassified|c__Bacteria_unclassified|o__Bacteria_unclassified|f__Bacteria_unclassified|g__GGB14001|s__GGB14001_SGB21428	2.46467	0.74762	1.5878	1.5363	5.2593	5.96578	2.01788	3.56758	1.5947	2.63892	3.21161	4.0416	2.89838	1.8469	1.64692	2.76011
k__Bacteria|p__Bacteria_unclassified|c__Bacteria_unclassified|o__Bacteria_unclassified|f__Bacteria_unclassified|g__GGB14001|s__GGB14001_SGB21428|t__SGB21428	2.46467	0.74762	1.5878	1.5363	5.2593	5.96578	2.01788	3.56758	1.5947	2.63892	3.21161	4.0416	2.89838	1.8469	1.64692	2.76011
k__Bacteria|p__Bacteria_unclassified|c__Bacteria_unclassified|o__Bacteria_unclassified|f__Bacteria_unclassified|g__GGB28806	0	0	0	0	0.01434	0	0	0.13132	0	0.00941	0	0	0	0.03026	0.24601	0.26152
k__Bacteria|p__Bacteria_unclassified|c__Bacteria_unclassified|o__Bacteria_unclassified|f__Bacteria_unclassified|g__GGB28806|s__GGB28806_SGB41460	0	0	0	0	0.01434	0	0	0.13132	0	0.00941	0	0	0	0.03026	0.24601	0.26152
k__Bacteria|p__Bacteria_unclassified|c__Bacteria_unclassified|o__Bacteria_unclassified|f__Bacteria_unclassified|g__GGB28806|s__GGB28806_SGB41460|t__SGB41460	0	0	0	0	0.01434	0	0	0.13132	0	0.00941	0	0	0	0.03026	0.24601	0.26152
k__Bacteria|p__Bacteria_unclassified|c__Bacteria_unclassified|o__Bacteria_unclassified|f__Bacteria_unclassified|g__GGB28807	0.00269	0	0	0	0	0	0	0	0	0	0	0	0	0	0	0.01421
k__Bacteria|p__Bacteria_unclassified|c__Bacteria_unclassified|o__Bacteria_unclassified|f__Bacteria_unclassified|g__GGB28807|s__GGB28807_SGB41461	0.00269	0	0	0	0	0	0	0	0	0	0	0	0	0	0	0.01421
k__Bacteria|p__Bacteria_unclassified|c__Bacteria_unclassified|o__Bacteria_unclassified|f__Bacteria_unclassified|g__GGB28807|s__GGB28807_SGB41461|t__SGB41461	0.00269	0	0	0	0	0	0	0	0	0	0	0	0	0	0	0.01421
k__Bacteria|p__Bacteria_unclassified|c__Bacteria_unclassified|o__Bacteria_unclassified|f__Bacteria_unclassified|g__GGB28951	0	0	0	0	0	0	0.03614	0.0405	0.0132	0.00815	0.01647	0.00443	0.14918	0.09144	0.04103	0.06902
k__Bacteria|p__Bacteria_unclassified|c__Bacteria_unclassified|o__Bacteria_unclassified|f__Bacteria_unclassified|g__GGB28951|s__GGB28951_SGB41658	0	0	0	0	0	0	0.03614	0.0405	0.0132	0.00815	0.01647	0.00443	0.14918	0.09144	0.04103	0.06902
k__Bacteria|p__Bacteria_unclassified|c__Bacteria_unclassified|o__Bacteria_unclassified|f__Bacteria_unclassified|g__GGB28951|s__GGB28951_SGB41658|t__SGB41658	0	0	0	0	0	0	0.03614	0.0405	0.0132	0.00815	0.01647	0.00443	0.14918	0.09144	0.04103	0.06902
k__Bacteria|p__Bacteria_unclassified|c__Bacteria_unclassified|o__Bacteria_unclassified|f__Bacteria_unclassified|g__GGB28959	0	0	0	0	0	0	0.00253	0	0	0	0.00895	0.00202	0.02274	0.02467	0.04407	0.02089
k__Bacteria|p__Bacteria_unclassified|c__Bacteria_unclassified|o__Bacteria_unclassified|f__Bacteria_unclassified|g__GGB28959|s__GGB28959_SGB41668	0	0	0	0	0	0	0.00253	0	0	0	0.00895	0.00202	0.02274	0.02467	0.04407	0.02089
k__Bacteria|p__Bacteria_unclassified|c__Bacteria_unclassified|o__Bacteria_unclassified|f__Bacteria_unclassified|g__GGB28959|s__GGB28959_SGB41668|t__SGB41668	0	0	0	0	0	0	0.00253	0	0	0	0.00895	0.00202	0.02274	0.02467	0.04407	0.02089
k__Bacteria|p__Bacteria_unclassified|c__Bacteria_unclassified|o__Bacteria_unclassified|f__Bacteria_unclassified|g__GGB28961	0	0	0	0	0	0	0.0255	0.03151	0.02862	0.0043	0.00032	0	0.01493	0.03265	0.02062	0
k__Bacteria|p__Bacteria_unclassified|c__Bacteria_unclassified|o__Bacteria_unclassified|f__Bacteria_unclassified|g__GGB28961|s__GGB28961_SGB41670	0	0	0	0	0	0	0.0255	0.03151	0.02862	0.0043	0.00032	0	0.01493	0.03265	0.02062	0
k__Bacteria|p__Bacteria_unclassified|c__Bacteria_unclassified|o__Bacteria_unclassified|f__Bacteria_unclassified|g__GGB28961|s__GGB28961_SGB41670|t__SGB41670	0	0	0	0	0	0	0.0255	0.03151	0.02862	0.0043	0.00032	0	0.01493	0.03265	0.02062	0
k__Bacteria|p__Bacteria_unclassified|c__Bacteria_unclassified|o__Bacteria_unclassified|f__Bacteria_unclassified|g__GGB28963	0	0	0	0	0.01593	0	0.05452	0.63405	0.04758	0.00315	0.00759	0.0311	0.08879	0.08227	0.00354	0.00769
k__Bacteria|p__Bacteria_unclassified|c__Bacteria_unclassified|o__Bacteria_unclassified|f__Bacteria_unclassified|g__GGB28963|s__GGB28963_SGB41672	0	0	0	0	0.01593	0	0.05452	0.63405	0.04758	0.00315	0.00759	0.0311	0.08879	0.08227	0.00354	0.00769
k__Bacteria|p__Bacteria_unclassified|c__Bacteria_unclassified|o__Bacteria_unclassified|f__Bacteria_unclassified|g__GGB28963|s__GGB28963_SGB41672|t__SGB41672	0	0	0	0	0.01593	0	0.05452	0.63405	0.04758	0.00315	0.00759	0.0311	0.08879	0.08227	0.00354	0.00769
k__Bacteria|p__Bacteria_unclassified|c__Bacteria_unclassified|o__Bacteria_unclassified|f__Bacteria_unclassified|g__GGB28964	0	0	0	0	0.00032	0	0.16612	0	0	0	0	0	0	0	0	0
k__Bacteria|p__Bacteria_unclassified|c__Bacteria_unclassified|o__Bacteria_unclassified|f__Bacteria_unclassified|g__GGB28964|s__GGB28964_SGB94886	0	0	0	0	0.00032	0	0.16612	0	0	0	0	0	0	0	0	0
k__Bacteria|p__Bacteria_unclassified|c__Bacteria_unclassified|o__Bacteria_unclassified|f__Bacteria_unclassified|g__GGB28964|s__GGB28964_SGB94886|t__SGB94886	0	0	0	0	0.00032	0	0.16612	0	0	0	0	0	0	0	0	0
k__Bacteria|p__Bacteria_unclassified|c__Bacteria_unclassified|o__Bacteria_unclassified|f__Bacteria_unclassified|g__GGB42601	0	0	0	0	0.00568	0.00142	0	0.00324	0.00713	0	0	0	0.0011	0.00319	0.00309	0
k__Bacteria|p__Bacteria_unclassified|c__Bacteria_unclassified|o__Bacteria_unclassified|f__Bacteria_unclassified|g__GGB42601|s__GGB42601_SGB59797	0	0	0	0	0.00568	0.00142	0	0.00324	0.00713	0	0	0	0.0011	0.00319	0.00309	0
k__Bacteria|p__Bacteria_unclassified|c__Bacteria_unclassified|o__Bacteria_unclassified|f__Bacteria_unclassified|g__GGB42601|s__GGB42601_SGB59797|t__SGB59797	0	0	0	0	0.00568	0.00142	0	0.00324	0.00713	0	0	0	0.0011	0.00319	0.00309	0
k__Bacteria|p__Bacteria_unclassified|c__Bacteria_unclassified|o__Bacteria_unclassified|f__Bacteria_unclassified|g__GGB79854	0	0	0	0	0.00607	0.02471	0	0.00149	0.0225	0.0525	0	0.01734	0	0.07072	0	0
k__Bacteria|p__Bacteria_unclassified|c__Bacteria_unclassified|o__Bacteria_unclassified|f__Bacteria_unclassified|g__GGB79854|s__GGB79854_SGB41662	0	0	0	0	0	0	0	0.00149	0.0225	0.00749	0	0.0051	0	0	0	0
k__Bacteria|p__Bacteria_unclassified|c__Bacteria_unclassified|o__Bacteria_unclassified|f__Bacteria_unclassified|g__GGB79854|s__GGB79854_SGB41662|t__SGB41662	0	0	0	0	0	0	0	0.00149	0.0225	0.00749	0	0.0051	0	0	0	0
k__Bacteria|p__Bacteria_unclassified|c__Bacteria_unclassified|o__Bacteria_unclassified|f__Bacteria_unclassified|g__GGB79854|s__GGB79854_SGB41664	0	0	0	0	0.00607	0.02471	0	0	0	0.04501	0	0.01224	0	0.07072	0	0
k__Bacteria|p__Bacteria_unclassified|c__Bacteria_unclassified|o__Bacteria_unclassified|f__Bacteria_unclassified|g__GGB79854|s__GGB79854_SGB41664|t__SGB41664	0	0	0	0	0.00607	0.02471	0	0	0	0.04501	0	0.01224	0	0.07072	0	0
k__Bacteria|p__Bacteria_unclassified|c__CFGB49426|o__OFGB49426|f__FGB49426|g__GGB28887	0	0	0	0	0	0	0	0.00239	0	0.02865	0	0.01096	0	0.01549	0.02895	0
k__Bacteria|p__Bacteria_unclassified|c__CFGB49426|o__OFGB49426|f__FGB49426|g__GGB28887|s__GGB28887_SGB41568	0	0	0	0	0	0	0	0.00239	0	0.02865	0	0.01096	0	0.01549	0.02895	0
k__Bacteria|p__Bacteria_unclassified|c__CFGB49426|o__OFGB49426|f__FGB49426|g__GGB28887|s__GGB28887_SGB41568|t__SGB41568	0	0	0	0	0	0	0	0.00239	0	0.02865	0	0.01096	0	0.01549	0.02895	0
k__Bacteria|p__Bacteria_unclassified|c__CFGB49426|o__OFGB49426|f__FGB49426|g__GGB28888	0.01992	0	0.0993	0	0.13271	0.00174	0	0.15469	0.00677	0	0.00707	0.03591	0.07085	0.10232	0.06698	0.26415
k__Bacteria|p__Bacteria_unclassified|c__CFGB49426|o__OFGB49426|f__FGB49426|g__GGB28888|s__GGB28888_SGB41569	0.01992	0	0.0993	0	0.13271	0.00174	0	0.15469	0.00677	0	0.00707	0.03591	0.07085	0.10232	0.06698	0.26415
k__Bacteria|p__Bacteria_unclassified|c__CFGB49426|o__OFGB49426|f__FGB49426|g__GGB28888|s__GGB28888_SGB41569|t__SGB41569	0.01992	0	0.0993	0	0.13271	0.00174	0	0.15469	0.00677	0	0.00707	0.03591	0.07085	0.10232	0.06698	0.26415
k__Bacteria|p__Bacteria_unclassified|c__CFGB76064	0	0	0	0	1.04868	0.03085	0.15486	0.06586	0.04003	0.14224	0.29558	0.14465	0.48565	0.21703	0.17299	0.17567
k__Bacteria|p__Bacteria_unclassified|c__CFGB76064|o__OFGB76064	0	0	0	0	1.04868	0.03085	0.15486	0.06586	0.04003	0.14224	0.29558	0.14465	0.48565	0.21703	0.17299	0.17567
k__Bacteria|p__Bacteria_unclassified|c__CFGB76064|o__OFGB76064|f__FGB76064	0	0	0	0	1.04868	0.03085	0.15486	0.06586	0.04003	0.14224	0.29558	0.14465	0.48565	0.21703	0.17299	0.17567
k__Bacteria|p__Bacteria_unclassified|c__CFGB76064|o__OFGB76064|f__FGB76064|g__GGB20145	0	0	0	0	0.00739	0	0	0	0	0	0	0	0	0	0	0
k__Bacteria|p__Bacteria_unclassified|c__CFGB76064|o__OFGB76064|f__FGB76064|g__GGB20145|s__GGB20145_SGB41586	0	0	0	0	0.00739	0	0	0	0	0	0	0	0	0	0	0
k__Bacteria|p__Bacteria_unclassified|c__CFGB76064|o__OFGB76064|f__FGB76064|g__GGB20145|s__GGB20145_SGB41586|t__SGB41586	0	0	0	0	0.00739	0	0	0	0	0	0	0	0	0	0	0
k__Bacteria|p__Bacteria_unclassified|c__CFGB76064|o__OFGB76064|f__FGB76064|g__GGB28893	0	0	0	0	0.06966	0	0.0169	0.02192	0	0	0	0.04161	0.00515	0.1917	0.03471	0.05562
k__Bacteria|p__Bacteria_unclassified|c__CFGB76064|o__OFGB76064|f__FGB76064|g__GGB28893|s__GGB28893_SGB41574	0	0	0	0	0.06966	0	0.0169	0.02192	0	0	0	0.04161	0.00515	0.1917	0.03471	0.05562
k__Bacteria|p__Bacteria_unclassified|c__CFGB76064|o__OFGB76064|f__FGB76064|g__GGB28893|s__GGB28893_SGB41574|t__SGB41574	0	0	0	0	0.06966	0	0.0169	0.02192	0	0	0	0.04161	0.00515	0.1917	0.03471	0.05562
k__Bacteria|p__Bacteria_unclassified|c__CFGB76064|o__OFGB76064|f__FGB76064|g__GGB28894	0	0	0	0	0	0	0	0	0	0	0.00359	0	0	0	0	0.00046
k__Bacteria|p__Bacteria_unclassified|c__CFGB76064|o__OFGB76064|f__FGB76064|g__GGB28894|s__GGB28894_SGB41575	0	0	0	0	0	0	0	0	0	0	0.00359	0	0	0	0	0.00046
k__Bacteria|p__Bacteria_unclassified|c__CFGB76064|o__OFGB76064|f__FGB76064|g__GGB28894|s__GGB28894_SGB41575|t__SGB41575	0	0	0	0	0	0	0	0	0	0	0.00359	0	0	0	0	0.00046
k__Bacteria|p__Bacteria_unclassified|c__CFGB76064|o__OFGB76064|f__FGB76064|g__GGB28897	0	0	0	0	0	0	0.0725	0	0	0.00101	0.18778	0.00722	0	0	0	0.01668
k__Bacteria|p__Bacteria_unclassified|c__CFGB76064|o__OFGB76064|f__FGB76064|g__GGB28897|s__GGB28897_SGB41579	0	0	0	0	0	0	0.0725	0	0	0.00101	0.18778	0.00722	0	0	0	0.01668
k__Bacteria|p__Bacteria_unclassified|c__CFGB76064|o__OFGB76064|f__FGB76064|g__GGB28897|s__GGB28897_SGB41579|t__SGB41579	0	0	0	0	0	0	0.0725	0	0	0.00101	0.18778	0.00722	0	0	0	0.01668
k__Bacteria|p__Bacteria_unclassified|c__CFGB76064|o__OFGB76064|f__FGB76064|g__GGB28904	0	0	0	0	0.04737	0.01309	0.06482	0.03819	0.04003	0.14124	0.1042	0.09581	0.01455	0.02532	0.03662	0.00102
k__Bacteria|p__Bacteria_unclassified|c__CFGB76064|o__OFGB76064|f__FGB76064|g__GGB28904|s__GGB28904_SGB41597	0	0	0	0	0.04737	0.01309	0.06482	0.03819	0.04003	0.14124	0.1042	0.09581	0.01455	0.02532	0.03662	0.00102
k__Bacteria|p__Bacteria_unclassified|c__CFGB76064|o__OFGB76064|f__FGB76064|g__GGB28904|s__GGB28904_SGB41597|t__SGB41597	0	0	0	0	0.04737	0.01309	0.06482	0.03819	0.04003	0.14124	0.1042	0.09581	0.01455	0.02532	0.03662	0.00102
k__Bacteria|p__Bacteria_unclassified|c__CFGB76064|o__OFGB76064|f__FGB76064|g__GGB28909	0	0	0	0	0.85986	0	0	0	0	0	0	0	0	0	0	0
k__Bacteria|p__Bacteria_unclassified|c__CFGB76064|o__OFGB76064|f__FGB76064|g__GGB28909|s__GGB28909_SGB41602	0	0	0	0	0.85986	0	0	0	0	0	0	0	0	0	0	0
k__Bacteria|p__Bacteria_unclassified|c__CFGB76064|o__OFGB76064|f__FGB76064|g__GGB28909|s__GGB28909_SGB41602|t__SGB41602	0	0	0	0	0.85986	0	0	0	0	0	0	0	0	0	0	0
k__Bacteria|p__Bacteria_unclassified|c__CFGB76064|o__OFGB76064|f__FGB76064|g__GGB42608	0	0	0	0	0	0	0.00064	0	0	0	0	0	0.46117	0	0.06759	0.09753
k__Bacteria|p__Bacteria_unclassified|c__CFGB76064|o__OFGB76064|f__FGB76064|g__GGB42608|s__GGB42608_SGB59804	0	0	0	0	0	0	0.00064	0	0	0	0	0	0.46117	0	0.06759	0.09753
k__Bacteria|p__Bacteria_unclassified|c__CFGB76064|o__OFGB76064|f__FGB76064|g__GGB42608|s__GGB42608_SGB59804|t__SGB59804	0	0	0	0	0	0	0.00064	0	0	0	0	0	0.46117	0	0.06759	0.09753
k__Bacteria|p__Bacteria_unclassified|c__CFGB76064|o__OFGB76064|f__FGB76064|g__GGB79848	0	0	0	0	0.06441	0.01776	0	0.00575	0	0	0	0	0.00478	0	0.03407	0.00436
k__Bacteria|p__Bacteria_unclassified|c__CFGB76064|o__OFGB76064|f__FGB76064|g__GGB79848|s__GGB79848_SGB41595	0	0	0	0	0.06441	0.01776	0	0.00575	0	0	0	0	0.00478	0	0.03407	0.00436
k__Bacteria|p__Bacteria_unclassified|c__CFGB76064|o__OFGB76064|f__FGB76064|g__GGB79848|s__GGB79848_SGB41595|t__SGB41595	0	0	0	0	0.06441	0.01776	0	0.00575	0	0	0	0	0.00478	0	0.03407	0.00436
k__Bacteria|p__Bacteria_unclassified|c__CFGB76138	0	0	0.00475	0	0.00107	0.00431	0.0018	0.00204	0.01459	0.00871	0	0	0.01253	0.00814	0.00476	0.00795
k__Bacteria|p__Bacteria_unclassified|c__CFGB76138|o__OFGB76138	0	0	0.00475	0	0.00107	0.00431	0.0018	0.00204	0.01459	0.00871	0	0	0.01253	0.00814	0.00476	0.00795
k__Bacteria|p__Bacteria_unclassified|c__CFGB76138|o__OFGB76138|f__FGB76138	0	0	0.00475	0	0.00107	0.00431	0.0018	0.00204	0.01459	0.00871	0	0	0.01253	0.00814	0.00476	0.00795
k__Bacteria|p__Bacteria_unclassified|c__CFGB76138|o__OFGB76138|f__FGB76138|g__GGB79948	0	0	0.00475	0	0.00107	0.00431	0.0018	0.00204	0.01459	0.00871	0	0	0.01253	0.00814	0.00476	0.00795
k__Bacteria|p__Bacteria_unclassified|c__CFGB76138|o__OFGB76138|f__FGB76138|g__GGB79948|s__GGB79948_SGB41679	0	0	0.00475	0	0.00107	0.00431	0.0018	0.00204	0.01459	0.00871	0	0	0.01253	0.00814	0.00476	0.00795
k__Bacteria|p__Bacteria_unclassified|c__CFGB76138|o__OFGB76138|f__FGB76138|g__GGB79948|s__GGB79948_SGB41679|t__SGB41679	0	0	0.00475	0	0.00107	0.00431	0.0018	0.00204	0.01459	0.00871	0	0	0.01253	0.00814	0.00476	0.00795
k__Bacteria|p__Bacteria_unclassified|c__CFGB76226|o__OFGB76226|f__FGB76226|g__GGB28960|s__GGB28960_SGB41669	0	0	0	0	0	0	0.00458	0.04276	0	0.03596	0	0	0.00886	0.2668	0.58295	0.14679
k__Bacteria|p__Bacteria_unclassified|c__CFGB76226|o__OFGB76226|f__FGB76226|g__GGB28960|s__GGB28960_SGB41669|t__SGB41669	0	0	0	0	0	0	0.00458	0.04276	0	0.03596	0	0	0.00886	0.2668	0.58295	0.14679
k__Bacteria|p__Bacteria_unclassified|c__CFGB76244	0.04034	0	0	0	0	0	0.00034	0.01504	0.0161	0	0	0.00402	0	0.00791	0.00517	0
k__Bacteria|p__Bacteria_unclassified|c__CFGB76244|o__OFGB76244	0.04034	0	0	0	0	0	0.00034	0.01504	0.0161	0	0	0.00402	0	0.00791	0.00517	0
k__Bacteria|p__Bacteria_unclassified|c__CFGB76244|o__OFGB76244|f__FGB76244	0.04034	0	0	0	0	0	0.00034	0.01504	0.0161	0	0	0.00402	0	0.00791	0.00517	0
k__Bacteria|p__Bacteria_unclassified|c__CFGB76244|o__OFGB76244|f__FGB76244|g__GGB28967	0.04034	0	0	0	0	0	0.00034	0.01504	0.0161	0	0	0.00402	0	0.00791	0.00517	0
k__Bacteria|p__Bacteria_unclassified|c__CFGB76244|o__OFGB76244|f__FGB76244|g__GGB28967|s__GGB28967_SGB41678	0.04034	0	0	0	0	0	0.00034	0.01504	0.0161	0	0	0.00402	0	0.00791	0.00517	0
k__Bacteria|p__Bacteria_unclassified|c__CFGB76244|o__OFGB76244|f__FGB76244|g__GGB28967|s__GGB28967_SGB41678|t__SGB41678	0.04034	0	0	0	0	0	0.00034	0.01504	0.0161	0	0	0.00402	0	0.00791	0.00517	0
k__Bacteria|p__Bacteria_unclassified|c__CFGB76311	0	0	0	0	0	0	0	0	0	0	0	0	0	0.01063	0.00497	0
k__Bacteria|p__Bacteria_unclassified|c__CFGB76311|o__OFGB76311	0	0	0	0	0	0	0	0	0	0	0	0	0	0.01063	0.00497	0
k__Bacteria|p__Bacteria_unclassified|c__CFGB76311|o__OFGB76311|f__FGB76311	0	0	0	0	0	0	0	0	0	0	0	0	0	0.01063	0.00497	0
k__Bacteria|p__Bacteria_unclassified|c__CFGB76311|o__OFGB76311|f__FGB76311|g__GGB28903	0	0	0	0	0	0	0	0	0	0	0	0	0	0.01063	0.00497	0
k__Bacteria|p__Bacteria_unclassified|c__CFGB76311|o__OFGB76311|f__FGB76311|g__GGB28903|s__GGB28903_SGB41594	0	0	0	0	0	0	0	0	0	0	0	0	0	0.01063	0.00497	0
k__Bacteria|p__Bacteria_unclassified|c__CFGB76311|o__OFGB76311|f__FGB76311|g__GGB28903|s__GGB28903_SGB41594|t__SGB41594	0	0	0	0	0	0	0	0	0	0	0	0	0	0.01063	0.00497	0
k__Bacteria|p__Bacteria_unclassified|c__CFGB76313	0	0	0	0	0	0	0.00172	0.00113	0.01074	0.01605	0.00529	0	0.00272	0	0.06135	0.02032
k__Bacteria|p__Bacteria_unclassified|c__CFGB76313|o__OFGB76313	0	0	0	0	0	0	0.00172	0.00113	0.01074	0.01605	0.00529	0	0.00272	0	0.06135	0.02032
k__Bacteria|p__Bacteria_unclassified|c__CFGB76313|o__OFGB76313|f__FGB76313	0	0	0	0	0	0	0.00172	0.00113	0.01074	0.01605	0.00529	0	0.00272	0	0.06135	0.02032
k__Bacteria|p__Bacteria_unclassified|c__CFGB76313|o__OFGB76313|f__FGB76313|g__GGB28927	0	0	0	0	0	0	0.00172	0.00113	0.01074	0.01605	0.00529	0	0.00272	0	0.06135	0.02032
k__Bacteria|p__Bacteria_unclassified|c__CFGB76313|o__OFGB76313|f__FGB76313|g__GGB28927|s__GGB28927_SGB41625	0	0	0	0	0	0	0.00172	0.00113	0.01074	0.01605	0.00529	0	0.00272	0	0.06135	0.02032
k__Bacteria|p__Bacteria_unclassified|c__CFGB76313|o__OFGB76313|f__FGB76313|g__GGB28927|s__GGB28927_SGB41625|t__SGB41625	0	0	0	0	0	0	0.00172	0.00113	0.01074	0.01605	0.00529	0	0.00272	0	0.06135	0.02032
k__Bacteria|p__Bacteria_unclassified|c__CFGB8157|o__OFGB8157|f__FGB8157|g__GGB28898	0	0	0	0	0.04542	0	0.2677	0	0.01323	0.00458	0	0	0.27543	0	0.27194	0.03527
k__Bacteria|p__Bacteria_unclassified|c__CFGB8157|o__OFGB8157|f__FGB8157|g__GGB28898|s__GGB28898_SGB41580	0	0	0	0	0.04542	0	0.2677	0	0.01323	0.00458	0	0	0.27543	0	0.27194	0.03527
k__Bacteria|p__Bacteria_unclassified|c__CFGB8157|o__OFGB8157|f__FGB8157|g__GGB28898|s__GGB28898_SGB41580|t__SGB41580	0	0	0	0	0.04542	0	0.2677	0	0.01323	0.00458	0	0	0.27543	0	0.27194	0.03527
k__Bacteria|p__Bacteria_unclassified|c__CFGB8157|o__OFGB8157|f__FGB8157|g__GGB79773|s__GGB79773_SGB41596	0	0	0	0	0	0	0.01358	0.12913	0	0.054	0	0.04078	0	0.00885	0	0
k__Bacteria|p__Bacteria_unclassified|c__CFGB8157|o__OFGB8157|f__FGB8157|g__GGB79773|s__GGB79773_SGB41596|t__SGB41596	0	0	0	0	0	0	0.01358	0.12913	0	0.054	0	0.04078	0	0.00885	0	0
k__Bacteria|p__Bacteria_unclassified|c__CFGB9644|o__OFGB9644|f__FGB9644|g__GGB28908|s__GGB28908_SGB41601	0	0	0	0	0.03967	0	0.07884	0.00398	0	0	0	0	0.00324	0.06642	0	0
k__Bacteria|p__Bacteria_unclassified|c__CFGB9644|o__OFGB9644|f__FGB9644|g__GGB28908|s__GGB28908_SGB41601|t__SGB41601	0	0	0	0	0.03967	0	0.07884	0.00398	0	0	0	0	0.00324	0.06642	0	0
k__Bacteria|p__Bacteria_unclassified|c__CFGB9644|o__OFGB9644|f__FGB9644|g__GGB28946	0	0	0	0	0	0	0.04763	0.01129	0	0	0	0	0	0	0	0
k__Bacteria|p__Bacteria_unclassified|c__CFGB9644|o__OFGB9644|f__FGB9644|g__GGB28946|s__GGB28946_SGB41652	0	0	0	0	0	0	0.04763	0.01129	0	0	0	0	0	0	0	0
k__Bacteria|p__Bacteria_unclassified|c__CFGB9644|o__OFGB9644|f__FGB9644|g__GGB28946|s__GGB28946_SGB41652|t__SGB41652	0	0	0	0	0	0	0.04763	0.01129	0	0	0	0	0	0	0	0
k__Bacteria|p__Bacteria_unclassified|c__CFGB9644|o__OFGB9644|f__FGB9644|g__GGB79804	0	0	0.0926	0	0.16364	0.26442	0.07244	0.26575	0.08631	0.01954	0.0231	0.07677	0.07724	0.02824	0.05766	0.02273
k__Bacteria|p__Bacteria_unclassified|c__CFGB9644|o__OFGB9644|f__FGB9644|g__GGB79804|s__GGB79804_SGB41650	0	0	0.0926	0	0.16364	0.26442	0.07244	0.26575	0.08631	0.01954	0.0231	0.07677	0.07724	0.02824	0.05766	0.02273
k__Bacteria|p__Bacteria_unclassified|c__CFGB9644|o__OFGB9644|f__FGB9644|g__GGB79804|s__GGB79804_SGB41650|t__SGB41650	0	0	0.0926	0	0.16364	0.26442	0.07244	0.26575	0.08631	0.01954	0.0231	0.07677	0.07724	0.02824	0.05766	0.02273
k__Bacteria|p__Bacteroidetes	18.8689	3.81412	12.112	12.6995	21.7717	24.8821	26.0362	28.8687	23.9132	23.7479	18.9422	23.4065	16.4026	28.5779	19.4913	28.7076
k__Bacteria|p__Bacteroidetes|c__Bacteroidia	6.49376	3.4911	5.67859	7.01555	2.87439	5.0692	11.4798	10.0524	17.7273	12.6268	6.36125	8.15562	6.4873	11.3908	11.5172	16.0482
k__Bacteria|p__Bacteroidetes|c__Bacteroidia|o__Bacteroidales	6.49376	3.4911	5.67859	7.01555	2.87439	5.0692	11.4798	10.0524	17.7273	12.6268	6.36125	8.15562	6.4873	11.3908	11.5172	16.0482
k__Bacteria|p__Bacteroidetes|c__Bacteroidia|o__Bacteroidales|f__Bacteroidaceae	2.2929	3.26938	1.1856	2.57583	0.45816	0.81592	2.18547	1.25486	4.0668	2.32841	1.24641	1.26303	2.06992	2.24178	2.09057	7.44762
k__Bacteria|p__Bacteroidetes|c__Bacteroidia|o__Bacteroidales|f__Bacteroidaceae|g__Bacteroides	2.2929	3.26938	1.1856	2.57583	0.45816	0.81592	2.18547	1.25486	4.0668	2.32841	1.24641	1.26303	2.06992	2.23893	1.99269	7.44319
k__Bacteria|p__Bacteroidetes|c__Bacteroidia|o__Bacteroidales|f__Bacteroidaceae|g__Bacteroides|s__Bacteroides_SGB40318	0.17201	0	0.06479	0.00497	0.18685	0.329	0	0.68797	2.30236	0.5873	0.21292	0.60541	0.15782	0.29922	0.10844	0.28061
k__Bacteria|p__Bacteroidetes|c__Bacteroidia|o__Bacteroidales|f__Bacteroidaceae|g__Bacteroides|s__Bacteroides_SGB40318|t__SGB40318	0.17201	0	0.06479	0.00497	0.18685	0.329	0	0.68797	2.30236	0.5873	0.21292	0.60541	0.15782	0.29922	0.10844	0.28061
k__Bacteria|p__Bacteroidetes|c__Bacteroidia|o__Bacteroidales|f__Bacteroidaceae|g__Bacteroides|s__Bacteroides_congonensis	0.26628	0.0916	0.11203	0.45873	0.02834	0.03858	1.29706	0.12481	0.19096	0.27679	0.0895	0.089	0.14636	0.09311	0.0775	0.13344
k__Bacteria|p__Bacteroidetes|c__Bacteroidia|o__Bacteroidales|f__Bacteroidaceae|g__Bacteroides|s__Bacteroides_congonensis|t__SGB1878	0.26628	0.0916	0.11203	0.45873	0.02834	0.03858	1.29706	0.12481	0.19096	0.27679	0.0895	0.089	0.14636	0.09311	0.0775	0.13344
k__Bacteria|p__Bacteroidetes|c__Bacteroidia|o__Bacteroidales|f__Bacteroidaceae|g__Bacteroides|s__Bacteroides_uniformis	0.20066	2.99054	0.50482	1.65887	0.05986	0.0446	0.84315	0.07701	1.25613	0.568	0.44516	0.2505	0.09549	0.30263	0.24741	0.13784
k__Bacteria|p__Bacteroidetes|c__Bacteroidia|o__Bacteroidales|f__Bacteroidaceae|g__Bacteroides|s__Bacteroides_uniformis|t__SGB1836	0.20066	2.99054	0.50482	1.65887	0.05986	0.0446	0.84315	0.07701	1.25613	0.568	0.44516	0.2505	0.09549	0.30263	0.24741	0.13784
k__Bacteria|p__Bacteroidetes|c__Bacteroidia|o__Bacteroidales|f__Bacteroidaceae|g__Bacteroides|s__Bacteroides_xylanisolvens	1.65395	0.18724	0.50397	0.45326	0.18312	0.40374	0.04526	0.36507	0.31735	0.89631	0.49883	0.31812	1.67024	1.54396	1.55935	6.8913
k__Bacteria|p__Bacteroidetes|c__Bacteroidia|o__Bacteroidales|f__Bacteroidaceae|g__Bacteroides|s__Bacteroides_xylanisolvens|t__SGB1867	1.65395	0.18724	0.50397	0.45326	0.18312	0.40374	0.04526	0.36507	0.31735	0.89631	0.49883	0.31812	1.67024	1.54396	1.55935	6.8913
k__Bacteria|p__Bacteroidetes|c__Bacteroidia|o__Bacteroidales|f__Bacteroidaceae|g__GGB28892	0	0	0	0	0	0	0	0	0	0	0	0	0	0.00286	0.09788	0.00443
k__Bacteria|p__Bacteroidetes|c__Bacteroidia|o__Bacteroidales|f__Bacteroidaceae|g__GGB28892|s__GGB28892_SGB41573	0	0	0	0	0	0	0	0	0	0	0	0	0	0.00286	0.09788	0.00443
k__Bacteria|p__Bacteroidetes|c__Bacteroidia|o__Bacteroidales|f__Bacteroidaceae|g__GGB28892|s__GGB28892_SGB41573|t__SGB41573	0	0	0	0	0	0	0	0	0	0	0	0	0	0.00286	0.09788	0.00443
k__Bacteria|p__Bacteroidetes|c__Bacteroidia|o__Bacteroidales|f__Muribaculaceae	0.00932	0.13926	0.15055	1.36888	0.68104	2.03448	1.14867	2.62939	0.53324	1.26773	0.76319	1.62224	0.57941	1.96412	0.39334	4.81222
k__Bacteria|p__Bacteroidetes|c__Bacteroidia|o__Bacteroidales|f__Muribaculaceae|g__GGB27903	0	0.01448	0.00396	0.03666	0.35763	0.40551	0.98138	1.79509	0.11947	0.56159	0.63241	1.01833	0.55371	1.95444	0.39334	4.73119
k__Bacteria|p__Bacteroidetes|c__Bacteroidia|o__Bacteroidales|f__Muribaculaceae|g__GGB27903|s__GGB27903_SGB40338	0	0.01448	0.00396	0.03666	0.35763	0.40551	0.98138	1.79509	0.11947	0.56159	0.63241	1.01833	0.55371	1.95444	0.39334	4.73119
k__Bacteria|p__Bacteroidetes|c__Bacteroidia|o__Bacteroidales|f__Muribaculaceae|g__GGB27903|s__GGB27903_SGB40338|t__SGB40338	0	0.01448	0.00396	0.03666	0.35763	0.40551	0.98138	1.79509	0.11947	0.56159	0.63241	1.01833	0.55371	1.95444	0.39334	4.73119
k__Bacteria|p__Bacteroidetes|c__Bacteroidia|o__Bacteroidales|f__Muribaculaceae|g__GGB28916	0	0	0	0	0	0.0067	0	0	0	0	0	0	0	0	0	0
k__Bacteria|p__Bacteroidetes|c__Bacteroidia|o__Bacteroidales|f__Muribaculaceae|g__GGB28916|s__GGB28916_SGB41612	0	0	0	0	0	0.0067	0	0	0	0	0	0	0	0	0	0
k__Bacteria|p__Bacteroidetes|c__Bacteroidia|o__Bacteroidales|f__Muribaculaceae|g__GGB28916|s__GGB28916_SGB41612|t__SGB41612	0	0	0	0	0	0.0067	0	0	0	0	0	0	0	0	0	0
k__Bacteria|p__Bacteroidetes|c__Bacteroidia|o__Bacteroidales|f__Muribaculaceae|g__GGB28931	0	0	0	0	0.00628	0	0	0	0	0	0	0	0	0	0	0
k__Bacteria|p__Bacteroidetes|c__Bacteroidia|o__Bacteroidales|f__Muribaculaceae|g__GGB28931|s__GGB28931_SGB41632	0	0	0	0	0.00628	0	0	0	0	0	0	0	0	0	0	0
k__Bacteria|p__Bacteroidetes|c__Bacteroidia|o__Bacteroidales|f__Muribaculaceae|g__GGB28931|s__GGB28931_SGB41632|t__SGB41632	0	0	0	0	0.00628	0	0	0	0	0	0	0	0	0	0	0
k__Bacteria|p__Bacteroidetes|c__Bacteroidia|o__Bacteroidales|f__Muribaculaceae|g__Muribaculum	0.00932	0.12477	0.14659	1.33222	0.31712	1.62227	0.16729	0.8343	0.41377	0.70615	0.13078	0.6039	0.0257	0.00968	0	0.08102
k__Bacteria|p__Bacteroidetes|c__Bacteroidia|o__Bacteroidales|f__Muribaculaceae|g__Muribaculum|s__Muribaculum_gordoncarteri	0.00932	0.12477	0.14659	1.33222	0.31712	1.62227	0.16729	0.8343	0.41377	0.70615	0.13078	0.6039	0.0257	0.00968	0	0.08102
k__Bacteria|p__Bacteroidetes|c__Bacteroidia|o__Bacteroidales|f__Muribaculaceae|g__Muribaculum|s__Muribaculum_gordoncarteri|t__SGB2087	0.00932	0.12477	0.14659	1.33222	0.31712	1.62227	0.16729	0.8343	0.41377	0.70615	0.13078	0.6039	0.0257	0.00968	0	0.08102
k__Bacteria|p__Bacteroidetes|c__Bacteroidia|o__Bacteroidales|f__Odoribacteraceae	0.53959	0	0.64607	0.63616	0.47116	0.78064	1.28786	1.35056	1.1916	1.35562	1.14266	0.95798	0.80938	0.97798	1.28037	0.8371
k__Bacteria|p__Bacteroidetes|c__Bacteroidia|o__Bacteroidales|f__Odoribacteraceae|g__Butyricimonas	0.53959	0	0.64607	0.63616	0.47116	0.78064	1.28786	1.35056	1.1916	1.35562	1.14266	0.95798	0.80938	0.97798	1.28037	0.8371
k__Bacteria|p__Bacteroidetes|c__Bacteroidia|o__Bacteroidales|f__Odoribacteraceae|g__Butyricimonas|s__Butyricimonas_virosa	0.53959	0	0.64607	0.63616	0.47116	0.78064	1.28786	1.35056	1.1916	1.35562	1.14266	0.95798	0.80938	0.97798	1.28037	0.8371
k__Bacteria|p__Bacteroidetes|c__Bacteroidia|o__Bacteroidales|f__Odoribacteraceae|g__Butyricimonas|s__Butyricimonas_virosa|t__SGB1784	0.53959	0	0.64607	0.63616	0.47116	0.78064	1.28786	1.35056	1.1916	1.35562	1.14266	0.95798	0.80938	0.97798	1.28037	0.8371
k__Bacteria|p__Bacteroidetes|c__Bacteroidia|o__Bacteroidales|f__Prevotellaceae	0.06915	0	0.07537	0.05159	0.01274	0.02124	0.11047	0.43794	2.08015	0.36486	0.58971	0.35365	0.36922	1.40679	2.66726	0.55095
k__Bacteria|p__Bacteroidetes|c__Bacteroidia|o__Bacteroidales|f__Prevotellaceae|g__Prevotella	0.06915	0	0.07537	0.05159	0.01274	0.02124	0.11047	0.43794	2.08015	0.36486	0.58971	0.35365	0.36922	1.40679	2.66726	0.55095
k__Bacteria|p__Bacteroidetes|c__Bacteroidia|o__Bacteroidales|f__Prevotellaceae|g__Prevotella|s__Prevotella_sp_MGM1	0.06915	0	0.07537	0.05159	0.01274	0.02124	0.11047	0.43794	2.08015	0.36486	0.58971	0.35365	0.36922	1.40679	2.66726	0.55095
k__Bacteria|p__Bacteroidetes|c__Bacteroidia|o__Bacteroidales|f__Prevotellaceae|g__Prevotella|s__Prevotella_sp_MGM1|t__SGB21581	0.06915	0	0.07537	0.05159	0.01274	0.02124	0.11047	0.43794	2.08015	0.36486	0.58971	0.35365	0.36922	1.40679	2.66726	0.55095
k__Bacteria|p__Bacteroidetes|c__Bacteroidia|o__Bacteroidales|f__Rikenellaceae	3.30546	0.00902	3.45136	2.0055	1.13828	0.77041	6.36997	4.08104	9.76372	6.99396	2.42296	3.7103	2.45905	4.62157	4.84198	2.20509
k__Bacteria|p__Bacteroidetes|c__Bacteroidia|o__Bacteroidales|f__Rikenellaceae|g__Alistipes	2.82852	0.00902	2.92922	1.89602	1.00872	0.63847	5.86039	3.83451	6.20427	4.42682	2.06024	2.72642	2.09252	4.13836	4.47299	2.07312
k__Bacteria|p__Bacteroidetes|c__Bacteroidia|o__Bacteroidales|f__Rikenellaceae|g__Alistipes|s__Alistipes_finegoldii	0.23568	0.00902	1.57977	1.87985	0.07259	0.16244	1.38906	0.46018	0.98198	0.46042	0.26325	0.20645	0.20259	0.21063	0.38259	0.1556
k__Bacteria|p__Bacteroidetes|c__Bacteroidia|o__Bacteroidales|f__Rikenellaceae|g__Alistipes|s__Alistipes_finegoldii|t__SGB2301	0.23568	0.00902	1.57977	1.87985	0.07259	0.16244	1.38906	0.46018	0.98198	0.46042	0.26325	0.20645	0.20259	0.21063	0.38259	0.1556
k__Bacteria|p__Bacteroidetes|c__Bacteroidia|o__Bacteroidales|f__Rikenellaceae|g__Alistipes|s__Alistipes_sp	2.59285	0	1.34945	0.01618	0.93613	0.47603	4.47133	3.37433	5.22229	3.9664	1.79699	2.51998	1.88993	3.92773	4.0904	1.91752
k__Bacteria|p__Bacteroidetes|c__Bacteroidia|o__Bacteroidales|f__Rikenellaceae|g__Alistipes|s__Alistipes_sp|t__SGB35892	2.59285	0	1.34945	0.01618	0.93613	0.47603	4.47133	3.37433	5.22229	3.9664	1.79699	2.51998	1.88993	3.92773	4.0904	1.91752
k__Bacteria|p__Bacteroidetes|c__Bacteroidia|o__Bacteroidales|f__Rikenellaceae|g__GGB28990	0	0	0	0	0	0	0	0	0	0	0	0.00117	0	0	0	0
k__Bacteria|p__Bacteroidetes|c__Bacteroidia|o__Bacteroidales|f__Rikenellaceae|g__GGB28990|s__GGB28990_SGB41704	0	0	0	0	0	0	0	0	0	0	0	0.00117	0	0	0	0
k__Bacteria|p__Bacteroidetes|c__Bacteroidia|o__Bacteroidales|f__Rikenellaceae|g__GGB28990|s__GGB28990_SGB41704|t__SGB41704	0	0	0	0	0	0	0	0	0	0	0	0.00117	0	0	0	0
k__Bacteria|p__Bacteroidetes|c__Bacteroidia|o__Bacteroidales|f__Rikenellaceae|g__GGB3271	0	0	0	0	0	0	0	0	3.14185	1.9881	0	0.58742	0.02852	0	0	0
k__Bacteria|p__Bacteroidetes|c__Bacteroidia|o__Bacteroidales|f__Rikenellaceae|g__GGB3271|s__GGB3271_SGB4321	0	0	0	0	0	0	0	0	3.14185	1.9881	0	0.58742	0.02852	0	0	0
k__Bacteria|p__Bacteroidetes|c__Bacteroidia|o__Bacteroidales|f__Rikenellaceae|g__GGB3271|s__GGB3271_SGB4321|t__SGB4321	0	0	0	0	0	0	0	0	3.14185	1.9881	0	0.58742	0.02852	0	0	0
k__Bacteria|p__Bacteroidetes|c__Bacteroidia|o__Bacteroidales|f__Rikenellaceae|g__GGB75876	0.47693	0	0.52214	0.10947	0.12956	0.13194	0.50958	0.24653	0.4176	0.57904	0.36272	0.39529	0.33801	0.48321	0.36899	0.13197
k__Bacteria|p__Bacteroidetes|c__Bacteroidia|o__Bacteroidales|f__Rikenellaceae|g__GGB75876|s__GGB75876_SGB103678	0.47693	0	0.52214	0.10947	0.12956	0.13194	0.50958	0.24653	0.4176	0.57904	0.36272	0.39529	0.33801	0.48321	0.36899	0.13197
k__Bacteria|p__Bacteroidetes|c__Bacteroidia|o__Bacteroidales|f__Rikenellaceae|g__GGB75876|s__GGB75876_SGB103678|t__SGB103678	0.47693	0	0.52214	0.10947	0.12956	0.13194	0.50958	0.24653	0.4176	0.57904	0.36272	0.39529	0.33801	0.48321	0.36899	0.13197
k__Bacteria|p__Bacteroidetes|c__Bacteroidia|o__Bacteroidales|f__Tannerellaceae	0.27735	0.07344	0.16964	0.3776	0.113	0.64649	0.3774	0.29862	0.09179	0.31617	0.19632	0.24843	0.20032	0.17859	0.24369	0.19519
k__Bacteria|p__Bacteroidetes|c__Bacteroidia|o__Bacteroidales|f__Tannerellaceae|g__Parabacteroides	0.27735	0.07344	0.16964	0.3776	0.113	0.64649	0.3774	0.29862	0.09179	0.31617	0.19632	0.24843	0.20032	0.17859	0.24369	0.19519
k__Bacteria|p__Bacteroidetes|c__Bacteroidia|o__Bacteroidales|f__Tannerellaceae|g__Parabacteroides|s__Parabacteroides_SGB44770	0	0	0	0	0	0	0	0	0	0	0	0	0	0	0	0.00829
k__Bacteria|p__Bacteroidetes|c__Bacteroidia|o__Bacteroidales|f__Tannerellaceae|g__Parabacteroides|s__Parabacteroides_SGB44770|t__SGB44770	0	0	0	0	0	0	0	0	0	0	0	0	0	0	0	0.00829
k__Bacteria|p__Bacteroidetes|c__Bacteroidia|o__Bacteroidales|f__Tannerellaceae|g__Parabacteroides|s__Parabacteroides_goldsteinii	0.27735	0.07344	0.16964	0.3776	0.113	0.64649	0.3774	0.29862	0.09179	0.31617	0.19632	0.24843	0.20032	0.17859	0.24369	0.1869
k__Bacteria|p__Bacteroidetes|c__Bacteroidia|o__Bacteroidales|f__Tannerellaceae|g__Parabacteroides|s__Parabacteroides_goldsteinii|t__SGB1941	0.27735	0.07344	0.16964	0.3776	0.113	0.64649	0.3774	0.29862	0.09179	0.31617	0.19632	0.24843	0.20032	0.17859	0.24369	0.1869
k__Bacteria|p__Bacteroidetes|c__CFGB30328	0.39562	0.18545	1.22821	0.65037	0.01952	0.12908	0.03348	0.06586	0.13785	0.13809	0.19567	0.16996	0.01044	0.00266	0	0.00179
k__Bacteria|p__Bacteroidetes|c__CFGB30328|o__OFGB30328	0.39562	0.18545	1.22821	0.65037	0.01952	0.12908	0.03348	0.06586	0.13785	0.13809	0.19567	0.16996	0.01044	0.00266	0	0.00179
k__Bacteria|p__Bacteroidetes|c__CFGB30328|o__OFGB30328|f__FGB30328	0.39562	0.18545	1.22821	0.65037	0.01952	0.12908	0.03348	0.06586	0.13785	0.13809	0.19567	0.16996	0.01044	0.00266	0	0.00179
k__Bacteria|p__Bacteroidetes|c__CFGB30328|o__OFGB30328|f__FGB30328|g__GGB1559|s__GGB1559_SGB2146	0.39562	0.18545	1.22821	0.65037	0.01952	0.12908	0.03348	0.06586	0.13785	0.13809	0.19567	0.16996	0.01044	0.00266	0	0.00179
k__Bacteria|p__Bacteroidetes|c__CFGB30328|o__OFGB30328|f__FGB30328|g__GGB1559|s__GGB1559_SGB2146|t__SGB2146	0.39562	0.18545	1.22821	0.65037	0.01952	0.12908	0.03348	0.06586	0.13785	0.13809	0.19567	0.16996	0.01044	0.00266	0	0.00179
k__Bacteria|p__Bacteroidetes|c__CFGB4425	10.2087	0	3.99022	3.60286	17.048	17.5086	12.9176	14.9614	3.36649	8.53821	10.3014	13.2456	7.94775	13.9918	5.49904	9.77656
k__Bacteria|p__Bacteroidetes|c__CFGB4425|o__OFGB4425	10.2087	0	3.99022	3.60286	17.048	17.5086	12.9176	14.9614	3.36649	8.53821	10.3014	13.2456	7.94775	13.9918	5.49904	9.77656
k__Bacteria|p__Bacteroidetes|c__CFGB4425|o__OFGB4425|f__FGB4425	10.2087	0	3.99022	3.60286	17.048	17.5086	12.9176	14.9614	3.36649	8.53821	10.3014	13.2456	7.94775	13.9918	5.49904	9.77656
k__Bacteria|p__Bacteroidetes|c__CFGB4425|o__OFGB4425|f__FGB4425|g__GGB1512	7.02139	0	1.82144	1.57684	4.39107	5.92998	12.4773	6.82492	1.25838	2.2519	2.57964	5.87015	1.0064	3.71189	2.17901	1.02633
k__Bacteria|p__Bacteroidetes|c__CFGB4425|o__OFGB4425|f__FGB4425|g__GGB1512|s__GGB1512_SGB2092	7.02139	0	1.82144	1.57684	4.39107	5.92998	12.4773	6.82492	1.25838	2.2519	2.57964	5.87015	1.0064	3.71189	2.17901	1.02633
k__Bacteria|p__Bacteroidetes|c__CFGB4425|o__OFGB4425|f__FGB4425|g__GGB1512|s__GGB1512_SGB2092|t__SGB2092	7.02139	0	1.82144	1.57684	4.39107	5.92998	12.4773	6.82492	1.25838	2.2519	2.57964	5.87015	1.0064	3.71189	2.17901	1.02633
k__Bacteria|p__Bacteroidetes|c__CFGB4425|o__OFGB4425|f__FGB4425|g__GGB27924	3.1873	0	2.16878	2.02602	12.657	11.5787	0.44027	8.13646	2.10811	6.28631	7.72179	7.37543	6.94135	10.2799	3.32003	8.75023
k__Bacteria|p__Bacteroidetes|c__CFGB4425|o__OFGB4425|f__FGB4425|g__GGB27924|s__GGB27924_SGB40362	3.1873	0	2.16878	2.02602	12.657	11.5787	0.44027	8.13646	2.10811	6.28631	7.72179	7.37543	6.94135	10.2799	3.32003	8.75023
k__Bacteria|p__Bacteroidetes|c__CFGB4425|o__OFGB4425|f__FGB4425|g__GGB27924|s__GGB27924_SGB40362|t__SGB40362	3.1873	0	2.16878	2.02602	12.657	11.5787	0.44027	8.13646	2.10811	6.28631	7.72179	7.37543	6.94135	10.2799	3.32003	8.75023
k__Bacteria|p__Bacteroidetes|c__CFGB4875|o__OFGB4875|f__FGB4875|g__GGB24146	0.76483	0.13757	0.94608	1.37793	0.01601	0.03426	1.39192	2.0647	2.25487	1.89724	1.88241	1.45396	1.53458	2.83082	1.64767	2.15839
k__Bacteria|p__Bacteroidetes|c__CFGB4875|o__OFGB4875|f__FGB4875|g__GGB24146|s__GGB24146_SGB35950	0.76483	0.13757	0.94608	1.37793	0.01601	0.03426	1.39192	2.0647	2.25487	1.89724	1.88241	1.45396	1.53458	2.83082	1.64767	2.15839
k__Bacteria|p__Bacteroidetes|c__CFGB4875|o__OFGB4875|f__FGB4875|g__GGB24146|s__GGB24146_SGB35950|t__SGB35950	0.76483	0.13757	0.94608	1.37793	0.01601	0.03426	1.39192	2.0647	2.25487	1.89724	1.88241	1.45396	1.53458	2.83082	1.64767	2.15839
k__Bacteria|p__Bacteroidetes|c__CFGB76030	0	0	0	0	0.00402	0.0056	0	0.0632	0.19837	0.30517	0.03693	0.01352	0.33023	0.13433	0.72033	0.28038
k__Bacteria|p__Bacteroidetes|c__CFGB76030|o__OFGB76030	0	0	0	0	0.00402	0.0056	0	0.0632	0.19837	0.30517	0.03693	0.01352	0.33023	0.13433	0.72033	0.28038
k__Bacteria|p__Bacteroidetes|c__CFGB76030|o__OFGB76030|f__FGB76030	0	0	0	0	0.00402	0.0056	0	0.0632	0.19837	0.30517	0.03693	0.01352	0.33023	0.13433	0.72033	0.28038
k__Bacteria|p__Bacteroidetes|c__CFGB76030|o__OFGB76030|f__FGB76030|g__GGB27848	0	0	0	0	0.00402	0.0056	0	0.0632	0.19837	0.30517	0.03693	0.01352	0.33023	0.13433	0.72033	0.28038
k__Bacteria|p__Bacteroidetes|c__CFGB76030|o__OFGB76030|f__FGB76030|g__GGB27848|s__GGB27848_SGB40282	0	0	0	0	0.00402	0.0056	0	0.0632	0.19837	0.30517	0.03693	0.01352	0.33023	0.13433	0.72033	0.28038
k__Bacteria|p__Bacteroidetes|c__CFGB76030|o__OFGB76030|f__FGB76030|g__GGB27848|s__GGB27848_SGB40282|t__SGB40282	0	0	0	0	0.00402	0.0056	0	0.0632	0.19837	0.30517	0.03693	0.01352	0.33023	0.13433	0.72033	0.28038
k__Bacteria|p__Bacteroidetes|c__CFGB9382|o__OFGB9382|f__FGB9382|g__GGB27878	0.4073	0	0.24572	0.0206	1.8097	2.13531	0.20208	1.61091	0.20258	0.22557	0.1602	0.34757	0.06684	0.12661	0.06065	0.37532
k__Bacteria|p__Bacteroidetes|c__CFGB9382|o__OFGB9382|f__FGB9382|g__GGB27878|s__GGB27878_SGB40312	0.4073	0	0.24572	0.0206	1.8097	2.13531	0.20208	1.61091	0.20258	0.22557	0.1602	0.34757	0.06684	0.12661	0.06065	0.37532
k__Bacteria|p__Bacteroidetes|c__CFGB9382|o__OFGB9382|f__FGB9382|g__GGB27878|s__GGB27878_SGB40312|t__SGB40312	0.4073	0	0.24572	0.0206	1.8097	2.13531	0.20208	1.61091	0.20258	0.22557	0.1602	0.34757	0.06684	0.12661	0.06065	0.37532
k__Bacteria|p__Bacteroidetes|c__CFGB9382|o__OFGB9382|f__FGB9382|g__GGB75877	0.59872	0	0.02315	0.03218	0	0	0.01126	0.05023	0.02572	0.01688	0.0043	0.02027	0.02548	0.10084	0.04641	0.06694
k__Bacteria|p__Bacteroidetes|c__CFGB9382|o__OFGB9382|f__FGB9382|g__GGB75877|s__GGB75877_SGB103681	0.59872	0	0.02315	0.03218	0	0	0.01126	0.05023	0.02572	0.01688	0.0043	0.02027	0.02548	0.10084	0.04641	0.06694
k__Bacteria|p__Bacteroidetes|c__CFGB9382|o__OFGB9382|f__FGB9382|g__GGB75877|s__GGB75877_SGB103681|t__SGB103681	0.59872	0	0.02315	0.03218	0	0	0.01126	0.05023	0.02572	0.01688	0.0043	0.02027	0.02548	0.10084	0.04641	0.06694
k__Bacteria|p__Candidatus_Melainabacteria	0.26464	0	0	0	0	0	0.62766	0.14002	0.31333	0.04224	0.07405	0.01487	0.05548	0.11765	0.55857	0.02618
k__Bacteria|p__Candidatus_Melainabacteria|c__CFGB10197	0.26464	0	0	0	0	0	0.62766	0.14002	0.31333	0.04224	0.07405	0.01487	0.05548	0.11765	0.55857	0.02618
k__Bacteria|p__Candidatus_Melainabacteria|c__CFGB10197|o__OFGB10197	0.26464	0	0	0	0	0	0.62766	0.14002	0.31333	0.04224	0.07405	0.01487	0.05548	0.11765	0.55857	0.02618
k__Bacteria|p__Candidatus_Melainabacteria|c__CFGB10197|o__OFGB10197|f__FGB10197	0.26464	0	0	0	0	0	0.62766	0.14002	0.31333	0.04224	0.07405	0.01487	0.05548	0.11765	0.55857	0.02618
k__Bacteria|p__Candidatus_Melainabacteria|c__CFGB10197|o__OFGB10197|f__FGB10197|g__GGB75898	0.26464	0	0	0	0	0	0.62766	0.14002	0.31333	0.04224	0.07405	0.01487	0.05548	0.11765	0.55857	0.02618
k__Bacteria|p__Candidatus_Melainabacteria|c__CFGB10197|o__OFGB10197|f__FGB10197|g__GGB75898|s__GGB75898_SGB102361	0.26464	0	0	0	0	0	0.62766	0.14002	0.31333	0.04224	0.07405	0.01487	0.05548	0.11765	0.55857	0.02618
k__Bacteria|p__Candidatus_Melainabacteria|c__CFGB10197|o__OFGB10197|f__FGB10197|g__GGB75898|s__GGB75898_SGB102361|t__SGB102361	0.26464	0	0	0	0	0	0.62766	0.14002	0.31333	0.04224	0.07405	0.01487	0.05548	0.11765	0.55857	0.02618
k__Bacteria|p__Candidatus_Saccharibacteria|c__CFGB8157	0	0	0	0	0.04542	0	0.28128	0.12913	0.01323	0.05858	0	0.04078	0.27543	0.00885	0.27194	0.03527
k__Bacteria|p__Candidatus_Saccharibacteria|c__CFGB8157|o__OFGB8157	0	0	0	0	0.04542	0	0.28128	0.12913	0.01323	0.05858	0	0.04078	0.27543	0.00885	0.27194	0.03527
k__Bacteria|p__Candidatus_Saccharibacteria|c__CFGB8157|o__OFGB8157|f__FGB8157	0	0	0	0	0.04542	0	0.28128	0.12913	0.01323	0.05858	0	0.04078	0.27543	0.00885	0.27194	0.03527
k__Bacteria|p__Deferribacteres	0.12469	0	0.2085	0.09737	0.31806	0.21705	0.58157	0.3635	0.0482	0.13364	0.16147	0.09752	0.35833	0.34243	0.31856	0.46018
k__Bacteria|p__Deferribacteres|c__Deferribacteres	0.12469	0	0.2085	0.09737	0.31806	0.21705	0.58157	0.3635	0.0482	0.13364	0.16147	0.09752	0.35833	0.34243	0.31856	0.46018
k__Bacteria|p__Deferribacteres|c__Deferribacteres|o__Deferribacterales	0.12469	0	0.2085	0.09737	0.31806	0.21705	0.58157	0.3635	0.0482	0.13364	0.16147	0.09752	0.35833	0.34243	0.31856	0.46018
k__Bacteria|p__Deferribacteres|c__Deferribacteres|o__Deferribacterales|f__Deferribacteraceae	0.12469	0	0.2085	0.09737	0.31806	0.21705	0.58157	0.3635	0.0482	0.13364	0.16147	0.09752	0.35833	0.34243	0.31856	0.46018
k__Bacteria|p__Deferribacteres|c__Deferribacteres|o__Deferribacterales|f__Deferribacteraceae|g__Mucispirillum	0.12469	0	0.2085	0.09737	0.31806	0.21705	0.58157	0.3635	0.0482	0.13364	0.16147	0.09752	0.35833	0.34243	0.31856	0.46018
k__Bacteria|p__Deferribacteres|c__Deferribacteres|o__Deferribacterales|f__Deferribacteraceae|g__Mucispirillum|s__Mucispirillum_schaedleri	0.12469	0	0.2085	0.09737	0.31806	0.21705	0.58157	0.3635	0.0482	0.13364	0.16147	0.09752	0.35833	0.34243	0.31856	0.46018
k__Bacteria|p__Deferribacteres|c__Deferribacteres|o__Deferribacterales|f__Deferribacteraceae|g__Mucispirillum|s__Mucispirillum_schaedleri|t__SGB19472	0.12469	0	0.2085	0.09737	0.31806	0.21705	0.58157	0.3635	0.0482	0.13364	0.16147	0.09752	0.35833	0.34243	0.31856	0.46018
k__Bacteria|p__Firmicutes	46.1006	53.9141	76.0525	66.2137	59.3767	45.803	58.9404	47.5618	60.2084	52.354	62.2538	59.1525	67.0077	62.7981	67.6092	50.5629
k__Bacteria|p__Firmicutes|c__Bacilli	13.436	8.26528	7.26285	12.459	7.24224	7.32079	6.32321	3.68383	3.22493	2.86699	6.76023	3.79063	4.70346	6.89773	5.53308	3.81382
k__Bacteria|p__Firmicutes|c__Bacilli|o__Bacillales	0	0	0	0	0.00651	0.01419	0.02125	0.11996	0.04962	0.01005	0.21059	0.03956	0	0.04454	0.25874	0
k__Bacteria|p__Firmicutes|c__Bacilli|o__Bacillales|f__Bacillaceae	0	0	0	0	0.00651	0	0.00539	0	0	0	0	0	0	0	0	0
k__Bacteria|p__Firmicutes|c__Bacilli|o__Bacillales|f__Bacillaceae|g__Lysinibacillus	0	0	0	0	0	0	0.00539	0	0	0	0	0	0	0	0	0
k__Bacteria|p__Firmicutes|c__Bacilli|o__Bacillales|f__Bacillaceae|g__Lysinibacillus|s__Lysinibacillus_fusiformis	0	0	0	0	0	0	0.00539	0	0	0	0	0	0	0	0	0
k__Bacteria|p__Firmicutes|c__Bacilli|o__Bacillales|f__Bacillaceae|g__Lysinibacillus|s__Lysinibacillus_fusiformis|t__SGB7493	0	0	0	0	0	0	0.00539	0	0	0	0	0	0	0	0	0
k__Bacteria|p__Firmicutes|c__Bacilli|o__Bacillales|f__Bacillaceae|g__Peribacillus	0	0	0	0	0.00651	0	0	0	0	0	0	0	0	0	0	0
k__Bacteria|p__Firmicutes|c__Bacilli|o__Bacillales|f__Bacillaceae|g__Peribacillus|s__Peribacillus_simplex	0	0	0	0	0.00651	0	0	0	0	0	0	0	0	0	0	0
k__Bacteria|p__Firmicutes|c__Bacilli|o__Bacillales|f__Bacillaceae|g__Peribacillus|s__Peribacillus_simplex|t__SGB7541	0	0	0	0	0.00651	0	0	0	0	0	0	0	0	0	0	0
k__Bacteria|p__Firmicutes|c__Bacilli|o__Bacillales|f__Staphylococcaceae	0	0	0	0	0	0.01419	0.01586	0.11996	0.04962	0.01005	0.21059	0.03956	0	0.04454	0.25874	0
k__Bacteria|p__Firmicutes|c__Bacilli|o__Bacillales|f__Staphylococcaceae|g__GGB27929	0	0	0	0	0	0	0.00694	0.08244	0	0	0	0	0	0.04454	0.03548	0
k__Bacteria|p__Firmicutes|c__Bacilli|o__Bacillales|f__Staphylococcaceae|g__GGB27929|s__GGB27929_SGB41624	0	0	0	0	0	0	0.00694	0.08244	0	0	0	0	0	0.04454	0.03548	0
k__Bacteria|p__Firmicutes|c__Bacilli|o__Bacillales|f__Staphylococcaceae|g__GGB27929|s__GGB27929_SGB41624|t__SGB41624	0	0	0	0	0	0	0.00694	0.08244	0	0	0	0	0	0.04454	0.03548	0
k__Bacteria|p__Firmicutes|c__Bacilli|o__Bacillales|f__Staphylococcaceae|g__Mammaliicoccus	0	0	0	0	0	0.01419	0	0	0.04962	0.01005	0.19221	0.03956	0	0	0	0
k__Bacteria|p__Firmicutes|c__Bacilli|o__Bacillales|f__Staphylococcaceae|g__Mammaliicoccus|s__Mammaliicoccus_sciuri	0	0	0	0	0	0.01419	0	0	0.04962	0.01005	0.19221	0.03956	0	0	0	0
k__Bacteria|p__Firmicutes|c__Bacilli|o__Bacillales|f__Staphylococcaceae|g__Mammaliicoccus|s__Mammaliicoccus_sciuri|t__SGB7818	0	0	0	0	0	0.01419	0	0	0.04962	0.01005	0.19221	0.03956	0	0	0	0
k__Bacteria|p__Firmicutes|c__Bacilli|o__Bacillales|f__Staphylococcaceae|g__Staphylococcus	0	0	0	0	0	0	0.00892	0.03753	0	0	0.01838	0	0	0	0.22326	0
k__Bacteria|p__Firmicutes|c__Bacilli|o__Bacillales|f__Staphylococcaceae|g__Staphylococcus|s__Staphylococcus_SGB41628	0	0	0	0	0	0	0.00892	0.03753	0	0	0.01838	0	0	0	0.22326	0
k__Bacteria|p__Firmicutes|c__Bacilli|o__Bacillales|f__Staphylococcaceae|g__Staphylococcus|s__Staphylococcus_SGB41628|t__SGB41628	0	0	0	0	0	0	0.00892	0.03753	0	0	0.01838	0	0	0	0.22326	0
k__Bacteria|p__Firmicutes|c__Bacilli|o__Lactobacillales	13.436	8.26528	7.26285	12.459	7.23572	7.3066	6.30197	3.56386	3.17531	2.85694	6.54964	3.75107	4.70346	6.85319	5.27434	3.81382
k__Bacteria|p__Firmicutes|c__Bacilli|o__Lactobacillales|f__Aerococcaceae	0	0	0	0	0	0	0	0	0	0	0	0	0	0	0.00493	0
k__Bacteria|p__Firmicutes|c__Bacilli|o__Lactobacillales|f__Aerococcaceae|g__Aerococcus	0	0	0	0	0	0	0	0	0	0	0	0	0	0	0.00493	0
k__Bacteria|p__Firmicutes|c__Bacilli|o__Lactobacillales|f__Aerococcaceae|g__Aerococcus|s__Aerococcus_urinaeequi	0	0	0	0	0	0	0	0	0	0	0	0	0	0	0.00493	0
k__Bacteria|p__Firmicutes|c__Bacilli|o__Lactobacillales|f__Aerococcaceae|g__Aerococcus|s__Aerococcus_urinaeequi|t__SGB7897	0	0	0	0	0	0	0	0	0	0	0	0	0	0	0.00493	0
k__Bacteria|p__Firmicutes|c__Bacilli|o__Lactobacillales|f__Enterococcaceae	0.98433	1.05354	0.23793	0.74402	4.35888	4.45553	0	0	2.19959	0.59045	2.86449	1.45242	0.01963	0.28483	0.0133	0.12347
k__Bacteria|p__Firmicutes|c__Bacilli|o__Lactobacillales|f__Enterococcaceae|g__Enterococcus	0.98433	1.05354	0.23793	0.74402	4.35888	4.45553	0	0	2.19959	0.59045	2.86449	1.45242	0.01963	0.28483	0	0.03938
k__Bacteria|p__Firmicutes|c__Bacilli|o__Lactobacillales|f__Enterococcaceae|g__Enterococcus|s__Enterococcus_faecalis	0.98433	0	0.23793	0.56812	0	0	0	0	2.19959	0.59045	2.86449	1.45242	0.01963	0.28483	0	0.03938
k__Bacteria|p__Firmicutes|c__Bacilli|o__Lactobacillales|f__Enterococcaceae|g__Enterococcus|s__Enterococcus_faecalis|t__SGB7962	0.98433	0	0.23793	0.56812	0	0	0	0	2.19959	0.59045	2.86449	1.45242	0.01963	0.28483	0	0.03938
k__Bacteria|p__Firmicutes|c__Bacilli|o__Lactobacillales|f__Enterococcaceae|g__Enterococcus|s__Enterococcus_faecium	0	0	0	0	4.34567	3.40333	0	0	0	0	0	0	0	0	0	0
k__Bacteria|p__Firmicutes|c__Bacilli|o__Lactobacillales|f__Enterococcaceae|g__Enterococcus|s__Enterococcus_faecium|t__SGB7968	0	0	0	0	4.34567	3.40333	0	0	0	0	0	0	0	0	0	0
k__Bacteria|p__Firmicutes|c__Bacilli|o__Lactobacillales|f__Enterococcaceae|g__Enterococcus|s__Enterococcus_gallinarum	0	1.05354	0	0.1759	0.01321	1.0522	0	0	0	0	0	0	0	0	0	0
k__Bacteria|p__Firmicutes|c__Bacilli|o__Lactobacillales|f__Enterococcaceae|g__Enterococcus|s__Enterococcus_gallinarum|t__SGB7951	0	1.05354	0	0.1759	0.01321	1.0522	0	0	0	0	0	0	0	0	0	0
k__Bacteria|p__Firmicutes|c__Bacilli|o__Lactobacillales|f__Enterococcaceae|g__Vagococcus	0	0	0	0	0	0	0	0	0	0	0	0	0	0	0.0133	0.08409
k__Bacteria|p__Firmicutes|c__Bacilli|o__Lactobacillales|f__Enterococcaceae|g__Vagococcus|s__Vagococcus_fluvialis	0	0	0	0	0	0	0	0	0	0	0	0	0	0	0.0133	0.08409
k__Bacteria|p__Firmicutes|c__Bacilli|o__Lactobacillales|f__Enterococcaceae|g__Vagococcus|s__Vagococcus_fluvialis|t__SGB7918	0	0	0	0	0	0	0	0	0	0	0	0	0	0	0.0133	0.08409
k__Bacteria|p__Firmicutes|c__Bacilli|o__Lactobacillales|f__Lactobacillaceae	11.6134	7.21173	5.98286	11.715	0.2942	0.26559	0.45006	0.18952	0.2431	0.12998	0.21108	0.17562	0.43969	0.31697	0.83884	0.27839
k__Bacteria|p__Firmicutes|c__Bacilli|o__Lactobacillales|f__Lactobacillaceae|g__GGB30087	0	0	0	0	0.05958	0.14837	0	0	0.0094	0.02611	0.01859	0.07348	0.01205	0	0	0.00232
k__Bacteria|p__Firmicutes|c__Bacilli|o__Lactobacillales|f__Lactobacillaceae|g__GGB30087|s__GGB30087_SGB42999	0	0	0	0	0.05958	0.14837	0	0	0.0094	0.02611	0.01859	0.07348	0.01205	0	0	0.00232
k__Bacteria|p__Firmicutes|c__Bacilli|o__Lactobacillales|f__Lactobacillaceae|g__GGB30087|s__GGB30087_SGB42999|t__SGB42999	0	0	0	0	0.05958	0.14837	0	0	0.0094	0.02611	0.01859	0.07348	0.01205	0	0	0.00232
k__Bacteria|p__Firmicutes|c__Bacilli|o__Lactobacillales|f__Lactobacillaceae|g__GGB30141	0	0	0	0	0	0	0.01379	0.03807	0.00357	0	0	0	0.05727	0.00181	0.18694	0.04617
k__Bacteria|p__Firmicutes|c__Bacilli|o__Lactobacillales|f__Lactobacillaceae|g__GGB30141|s__GGB30141_SGB43066	0	0	0	0	0	0	0.01379	0.03807	0.00357	0	0	0	0.05727	0.00181	0.18694	0.04617
k__Bacteria|p__Firmicutes|c__Bacilli|o__Lactobacillales|f__Lactobacillaceae|g__GGB30141|s__GGB30141_SGB43066|t__SGB43066	0	0	0	0	0	0	0.01379	0.03807	0.00357	0	0	0	0.05727	0.00181	0.18694	0.04617
k__Bacteria|p__Firmicutes|c__Bacilli|o__Lactobacillales|f__Lactobacillaceae|g__GGB31440	0	0	0	0	0	0	0	0.00522	0	0	0	0	0	0	0	0
k__Bacteria|p__Firmicutes|c__Bacilli|o__Lactobacillales|f__Lactobacillaceae|g__GGB31440|s__GGB31440_SGB94819	0	0	0	0	0	0	0	0.00522	0	0	0	0	0	0	0	0
k__Bacteria|p__Firmicutes|c__Bacilli|o__Lactobacillales|f__Lactobacillaceae|g__GGB31440|s__GGB31440_SGB94819|t__SGB94819	0	0	0	0	0	0	0	0.00522	0	0	0	0	0	0	0	0
k__Bacteria|p__Firmicutes|c__Bacilli|o__Lactobacillales|f__Lactobacillaceae|g__GGB31763	0	0	0	0	0	0	0	0.01071	0.01335	0	0	0	0	0	0	0
k__Bacteria|p__Firmicutes|c__Bacilli|o__Lactobacillales|f__Lactobacillaceae|g__GGB31763|s__GGB31763_SGB102430	0	0	0	0	0	0	0	0.01071	0.01335	0	0	0	0	0	0	0
k__Bacteria|p__Firmicutes|c__Bacilli|o__Lactobacillales|f__Lactobacillaceae|g__GGB31763|s__GGB31763_SGB102430|t__SGB102430	0	0	0	0	0	0	0	0.01071	0.01335	0	0	0	0	0	0	0
k__Bacteria|p__Firmicutes|c__Bacilli|o__Lactobacillales|f__Lactobacillaceae|g__GGB75944	0	0	0	0	0	0	0	0	0	0	0	0	0	0	0.0195	0
k__Bacteria|p__Firmicutes|c__Bacilli|o__Lactobacillales|f__Lactobacillaceae|g__GGB75944|s__GGB75944_SGB102418	0	0	0	0	0	0	0	0	0	0	0	0	0	0	0.0195	0
k__Bacteria|p__Firmicutes|c__Bacilli|o__Lactobacillales|f__Lactobacillaceae|g__GGB75944|s__GGB75944_SGB102418|t__SGB102418	0	0	0	0	0	0	0	0	0	0	0	0	0	0	0.0195	0
k__Bacteria|p__Firmicutes|c__Bacilli|o__Lactobacillales|f__Lactobacillaceae|g__Lactiplantibacillus	1.11826	0	0	0	0	0	0.20944	0.02371	0	0.00481	0.00208	0.0139	0.10975	0.1731	0.52805	0.0314
k__Bacteria|p__Firmicutes|c__Bacilli|o__Lactobacillales|f__Lactobacillaceae|g__Lactiplantibacillus|s__Lactiplantibacillus_SGB41406	1.11826	0	0	0	0	0	0.20944	0.02371	0	0.00481	0.00208	0.0139	0.10975	0.1731	0.52805	0.0314
k__Bacteria|p__Firmicutes|c__Bacilli|o__Lactobacillales|f__Lactobacillaceae|g__Lactiplantibacillus|s__Lactiplantibacillus_SGB41406|t__SGB41406	1.11826	0	0	0	0	0	0.20944	0.02371	0	0.00481	0.00208	0.0139	0.10975	0.1731	0.52805	0.0314
k__Bacteria|p__Firmicutes|c__Bacilli|o__Lactobacillales|f__Lactobacillaceae|g__Lactobacillus	10.28	6.01058	5.66283	11.5255	0.21973	0.04465	0.01085	0.08938	0.0303	0.0788	0	0.00529	0.24435	0	0.04688	0.09656
k__Bacteria|p__Firmicutes|c__Bacilli|o__Lactobacillales|f__Lactobacillaceae|g__Lactobacillus|s__Lactobacillus_SGB5158	0	0	0	0	0	0	0.01085	0.00614	0	0	0	0	0.20107	0	0.04688	0.09656
k__Bacteria|p__Firmicutes|c__Bacilli|o__Lactobacillales|f__Lactobacillaceae|g__Lactobacillus|s__Lactobacillus_SGB5158|t__SGB5158	0	0	0	0	0	0	0.01085	0.00614	0	0	0	0	0.20107	0	0.04688	0.09656
k__Bacteria|p__Firmicutes|c__Bacilli|o__Lactobacillales|f__Lactobacillaceae|g__Lactobacillus|s__Lactobacillus_intestinalis	0	0.06952	0.01032	0	0	0	0	0	0	0.01515	0	0	0	0	0	0
k__Bacteria|p__Firmicutes|c__Bacilli|o__Lactobacillales|f__Lactobacillaceae|g__Lactobacillus|s__Lactobacillus_intestinalis|t__SGB7055	0	0.06952	0.01032	0	0	0	0	0	0	0.01515	0	0	0	0	0	0
k__Bacteria|p__Firmicutes|c__Bacilli|o__Lactobacillales|f__Lactobacillaceae|g__Lactobacillus|s__Lactobacillus_johnsonii	10.28	5.94106	5.6525	11.5255	0.21973	0.04465	0	0.08324	0.0303	0.06365	0	0.00529	0.04328	0	0	0
k__Bacteria|p__Firmicutes|c__Bacilli|o__Lactobacillales|f__Lactobacillaceae|g__Lactobacillus|s__Lactobacillus_johnsonii|t__SGB7041	10.28	5.94106	5.6525	11.5255	0.21973	0.04465	0	0.08324	0.0303	0.06365	0	0.00529	0.04328	0	0	0
k__Bacteria|p__Firmicutes|c__Bacilli|o__Lactobacillales|f__Lactobacillaceae|g__Leuconostoc	0	0	0.00274	0	0.00776	0.06601	0	0	0	0	0	0	0	0	0	0
k__Bacteria|p__Firmicutes|c__Bacilli|o__Lactobacillales|f__Lactobacillaceae|g__Leuconostoc|s__Leuconostoc_SGB43006	0	0	0.00274	0	0.00776	0.06601	0	0	0	0	0	0	0	0	0	0
k__Bacteria|p__Firmicutes|c__Bacilli|o__Lactobacillales|f__Lactobacillaceae|g__Leuconostoc|s__Leuconostoc_SGB43006|t__SGB43006	0	0	0.00274	0	0.00776	0.06601	0	0	0	0	0	0	0	0	0	0
k__Bacteria|p__Firmicutes|c__Bacilli|o__Lactobacillales|f__Lactobacillaceae|g__Ligilactobacillus	0.02811	0.87353	0.03127	0.05686	0.0031	0	0.14938	0	0.15985	0.0084	0.12065	0.04267	0	0	0	0
k__Bacteria|p__Firmicutes|c__Bacilli|o__Lactobacillales|f__Lactobacillaceae|g__Ligilactobacillus|s__Ligilactobacillus_murinus	0.02811	0.87353	0.03127	0.05686	0.0031	0	0.14938	0	0.15985	0.0084	0.12065	0.04267	0	0	0	0
k__Bacteria|p__Firmicutes|c__Bacilli|o__Lactobacillales|f__Lactobacillaceae|g__Ligilactobacillus|s__Ligilactobacillus_murinus|t__SGB7077	0.02811	0.87353	0.03127	0.05686	0.0031	0	0.14938	0	0.15985	0.0084	0.12065	0.04267	0	0	0	0
k__Bacteria|p__Firmicutes|c__Bacilli|o__Lactobacillales|f__Lactobacillaceae|g__Limosilactobacillus	0.18694	0.32763	0.28601	0.1326	0	0	0.0666	0.02245	0.02661	0.01187	0.04955	0.01814	0.01627	0	0.05299	0
k__Bacteria|p__Firmicutes|c__Bacilli|o__Lactobacillales|f__Lactobacillaceae|g__Limosilactobacillus|s__Limosilactobacillus_SGB43493	0	0	0	0	0	0	0.0666	0	0	0	0	0	0.01627	0	0.05299	0
k__Bacteria|p__Firmicutes|c__Bacilli|o__Lactobacillales|f__Lactobacillaceae|g__Limosilactobacillus|s__Limosilactobacillus_SGB43493|t__SGB43493	0	0	0	0	0	0	0.0666	0	0	0	0	0	0.01627	0	0.05299	0
k__Bacteria|p__Firmicutes|c__Bacilli|o__Lactobacillales|f__Lactobacillaceae|g__Limosilactobacillus|s__Limosilactobacillus_reuteri	0.18694	0.32763	0.28601	0.1326	0	0	0	0.02245	0.02661	0.01187	0.04955	0.01814	0	0	0	0
k__Bacteria|p__Firmicutes|c__Bacilli|o__Lactobacillales|f__Lactobacillaceae|g__Limosilactobacillus|s__Limosilactobacillus_reuteri|t__SGB7095	0.18694	0.32763	0.28601	0.1326	0	0	0	0.02245	0.02661	0.01187	0.04955	0.01814	0	0	0	0
k__Bacteria|p__Firmicutes|c__Bacilli|o__Lactobacillales|f__Lactobacillaceae|g__Weissella	0	0	0	0	0.00402	0.00657	0	0	0	0	0.02021	0.02214	0	0.14206	0.00447	0.10194
k__Bacteria|p__Firmicutes|c__Bacilli|o__Lactobacillales|f__Lactobacillaceae|g__Weissella|s__Weissella_hellenica	0	0	0	0	0.00402	0.00657	0	0	0	0	0.02021	0.02214	0	0.14206	0.00447	0.10194
k__Bacteria|p__Firmicutes|c__Bacilli|o__Lactobacillales|f__Lactobacillaceae|g__Weissella|s__Weissella_hellenica|t__SGB29577	0	0	0	0	0.00402	0.00657	0	0	0	0	0.02021	0.02214	0	0.14206	0.00447	0.10194
k__Bacteria|p__Firmicutes|c__Bacilli|o__Lactobacillales|f__Streptococcaceae	0.83831	0	1.04206	0	2.58265	2.58548	5.8519	3.37434	0.73262	2.13651	3.47407	2.12304	4.24414	6.25139	4.41727	3.41196
k__Bacteria|p__Firmicutes|c__Bacilli|o__Lactobacillales|f__Streptococcaceae|g__Lactococcus	0.65194	0	0.60914	0	2.58265	2.58511	5.8519	3.37434	0.73262	2.13651	3.47407	2.12304	4.24414	6.25139	4.41727	3.41196
k__Bacteria|p__Firmicutes|c__Bacilli|o__Lactobacillales|f__Streptococcaceae|g__Lactococcus|s__Lactococcus_SGB40208	0.65194	0	0.60914	0	2.58265	2.58511	5.8519	3.37434	0.73262	2.13651	3.47407	2.12304	4.24414	6.25139	4.41727	3.41196
k__Bacteria|p__Firmicutes|c__Bacilli|o__Lactobacillales|f__Streptococcaceae|g__Lactococcus|s__Lactococcus_SGB40208|t__SGB40208	0.65194	0	0.60914	0	2.58265	2.58511	5.8519	3.37434	0.73262	2.13651	3.47407	2.12304	4.24414	6.25139	4.41727	3.41196
k__Bacteria|p__Firmicutes|c__Bacilli|o__Lactobacillales|f__Streptococcaceae|g__Streptococcus	0.18637	0	0.43292	0	0	0.00037	0	0	0	0	0	0	0	0	0	0
k__Bacteria|p__Firmicutes|c__Bacilli|o__Lactobacillales|f__Streptococcaceae|g__Streptococcus|s__Streptococcus_SGB45231	0.18637	0	0.43292	0	0	0	0	0	0	0	0	0	0	0	0	0
k__Bacteria|p__Firmicutes|c__Bacilli|o__Lactobacillales|f__Streptococcaceae|g__Streptococcus|s__Streptococcus_SGB45231|t__SGB45231	0.18637	0	0.43292	0	0	0	0	0	0	0	0	0	0	0	0	0
k__Bacteria|p__Firmicutes|c__Bacilli|o__Lactobacillales|f__Streptococcaceae|g__Streptococcus|s__Streptococcus_sp_LYSM12	0	0	0	0	0	0.00037	0	0	0	0	0	0	0	0	0	0
k__Bacteria|p__Firmicutes|c__Bacilli|o__Lactobacillales|f__Streptococcaceae|g__Streptococcus|s__Streptococcus_sp_LYSM12|t__SGB29815	0	0	0	0	0	0.00037	0	0	0	0	0	0	0	0	0	0
k__Bacteria|p__Firmicutes|c__CFGB10213	0	0	0	0	0	0.09807	0	0	0	0	0	0	0	0	0	0
k__Bacteria|p__Firmicutes|c__CFGB10213|o__OFGB10213	0	0	0	0	0	0.09807	0	0	0	0	0	0	0	0	0	0
k__Bacteria|p__Firmicutes|c__CFGB10213|o__OFGB10213|f__FGB10213	0	0	0	0	0	0.09807	0	0	0	0	0	0	0	0	0	0
k__Bacteria|p__Firmicutes|c__CFGB10213|o__OFGB10213|f__FGB10213|g__GGB31179	0	0	0	0	0	0.09807	0	0	0	0	0	0	0	0	0	0
k__Bacteria|p__Firmicutes|c__CFGB10213|o__OFGB10213|f__FGB10213|g__GGB31179|s__GGB31179_SGB44472	0	0	0	0	0	0.09807	0	0	0	0	0	0	0	0	0	0
k__Bacteria|p__Firmicutes|c__CFGB10213|o__OFGB10213|f__FGB10213|g__GGB31179|s__GGB31179_SGB44472|t__SGB44472	0	0	0	0	0	0.09807	0	0	0	0	0	0	0	0	0	0
k__Bacteria|p__Firmicutes|c__CFGB10253	0	0	0	0	0	0	0	0	0.0009	0	0	0	0.01275	0	0.00876	0
k__Bacteria|p__Firmicutes|c__CFGB10253|o__OFGB10253	0	0	0	0	0	0	0	0	0.0009	0	0	0	0.01275	0	0.00876	0
k__Bacteria|p__Firmicutes|c__CFGB10253|o__OFGB10253|f__FGB10253	0	0	0	0	0	0	0	0	0.0009	0	0	0	0.01275	0	0.00876	0
k__Bacteria|p__Firmicutes|c__CFGB10253|o__OFGB10253|f__FGB10253|g__GGB75916	0	0	0	0	0	0	0	0	0.0009	0	0	0	0.01275	0	0.00876	0
k__Bacteria|p__Firmicutes|c__CFGB10253|o__OFGB10253|f__FGB10253|g__GGB75916|s__GGB75916_SGB102381	0	0	0	0	0	0	0	0	0.0009	0	0	0	0.01275	0	0.00876	0
k__Bacteria|p__Firmicutes|c__CFGB10253|o__OFGB10253|f__FGB10253|g__GGB75916|s__GGB75916_SGB102381|t__SGB102381	0	0	0	0	0	0	0	0	0.0009	0	0	0	0.01275	0	0.00876	0
k__Bacteria|p__Firmicutes|c__CFGB10287	0	0	0	0	0	0	0	0.00637	0	0	0	0	0	0	0	0
k__Bacteria|p__Firmicutes|c__CFGB10287|o__OFGB10287	0	0	0	0	0	0	0	0.00637	0	0	0	0	0	0	0	0
k__Bacteria|p__Firmicutes|c__CFGB10287|o__OFGB10287|f__FGB10287	0	0	0	0	0	0	0	0.00637	0	0	0	0	0	0	0	0
k__Bacteria|p__Firmicutes|c__CFGB10287|o__OFGB10287|f__FGB10287|g__GGB31383	0	0	0	0	0	0	0	0.00637	0	0	0	0	0	0	0	0
k__Bacteria|p__Firmicutes|c__CFGB10287|o__OFGB10287|f__FGB10287|g__GGB31383|s__GGB31383_SGB44711	0	0	0	0	0	0	0	0.00637	0	0	0	0	0	0	0	0
k__Bacteria|p__Firmicutes|c__CFGB10287|o__OFGB10287|f__FGB10287|g__GGB31383|s__GGB31383_SGB44711|t__SGB44711	0	0	0	0	0	0	0	0.00637	0	0	0	0	0	0	0	0
k__Bacteria|p__Firmicutes|c__CFGB10289	0	0	0	0	0	0	0	0.01964	0	0	0	0	0	0	0	0
k__Bacteria|p__Firmicutes|c__CFGB10289|o__OFGB10289	0	0	0	0	0	0	0	0.01964	0	0	0	0	0	0	0	0
k__Bacteria|p__Firmicutes|c__CFGB10289|o__OFGB10289|f__FGB10289	0	0	0	0	0	0	0	0.01964	0	0	0	0	0	0	0	0
k__Bacteria|p__Firmicutes|c__CFGB10289|o__OFGB10289|f__FGB10289|g__GGB31762	0	0	0	0	0	0	0	0.01964	0	0	0	0	0	0	0	0
k__Bacteria|p__Firmicutes|c__CFGB10289|o__OFGB10289|f__FGB10289|g__GGB31762|s__GGB31762_SGB45125	0	0	0	0	0	0	0	0.01964	0	0	0	0	0	0	0	0
k__Bacteria|p__Firmicutes|c__CFGB10289|o__OFGB10289|f__FGB10289|g__GGB31762|s__GGB31762_SGB45125|t__SGB45125	0	0	0	0	0	0	0	0.01964	0	0	0	0	0	0	0	0
k__Bacteria|p__Firmicutes|c__CFGB10299|o__OFGB10299|f__FGB10299|g__GGB47127	0	0	0	0	0	0	0.0154	0.00162	0	0	0	0	0	0	0	0
k__Bacteria|p__Firmicutes|c__CFGB10299|o__OFGB10299|f__FGB10299|g__GGB47127|s__GGB47127_SGB65053	0	0	0	0	0	0	0.0154	0.00162	0	0	0	0	0	0	0	0
k__Bacteria|p__Firmicutes|c__CFGB10299|o__OFGB10299|f__FGB10299|g__GGB47127|s__GGB47127_SGB65053|t__SGB65053	0	0	0	0	0	0	0.0154	0.00162	0	0	0	0	0	0	0	0
k__Bacteria|p__Firmicutes|c__CFGB10312	0	0	0	0	0.01397	0	0.69656	0.15811	0	0	0	0	0	0	0	0
k__Bacteria|p__Firmicutes|c__CFGB10312|o__OFGB10312	0	0	0	0	0.01397	0	0.69656	0.15811	0	0	0	0	0	0	0	0
k__Bacteria|p__Firmicutes|c__CFGB10312|o__OFGB10312|f__FGB10312	0	0	0	0	0.01397	0	0.69656	0.15811	0	0	0	0	0	0	0	0
k__Bacteria|p__Firmicutes|c__CFGB10312|o__OFGB10312|f__FGB10312|g__GGB70381	0	0	0	0	0.01397	0	0.69656	0.15811	0	0	0	0	0	0	0	0
k__Bacteria|p__Firmicutes|c__CFGB10312|o__OFGB10312|f__FGB10312|g__GGB70381|s__GGB70381_SGB94803	0	0	0	0	0.01397	0	0.69656	0.15811	0	0	0	0	0	0	0	0
k__Bacteria|p__Firmicutes|c__CFGB10312|o__OFGB10312|f__FGB10312|g__GGB70381|s__GGB70381_SGB94803|t__SGB94803	0	0	0	0	0.01397	0	0.69656	0.15811	0	0	0	0	0	0	0	0
k__Bacteria|p__Firmicutes|c__CFGB10344	5.24879	0	0	0	0	0	0.26944	0	0.01955	0.11157	0	0	0.14263	0	0	0
k__Bacteria|p__Firmicutes|c__CFGB10344|o__OFGB10344	5.24879	0	0	0	0	0	0.26944	0	0.01955	0.11157	0	0	0.14263	0	0	0
k__Bacteria|p__Firmicutes|c__CFGB10344|o__OFGB10344|f__FGB10344	5.24879	0	0	0	0	0	0.26944	0	0.01955	0.11157	0	0	0.14263	0	0	0
k__Bacteria|p__Firmicutes|c__CFGB10344|o__OFGB10344|f__FGB10344|g__GGB31759	0	0	0	0	0	0	0.00227	0	0	0	0	0	0	0	0	0
k__Bacteria|p__Firmicutes|c__CFGB10344|o__OFGB10344|f__FGB10344|g__GGB31759|s__GGB31759_SGB65042	0	0	0	0	0	0	0.00227	0	0	0	0	0	0	0	0	0
k__Bacteria|p__Firmicutes|c__CFGB10344|o__OFGB10344|f__FGB10344|g__GGB31759|s__GGB31759_SGB65042|t__SGB65042	0	0	0	0	0	0	0.00227	0	0	0	0	0	0	0	0	0
k__Bacteria|p__Firmicutes|c__CFGB10344|o__OFGB10344|f__FGB10344|g__GGB31767	4.90667	0	0	0	0	0	0	0	0	0.04659	0	0	0.12982	0	0	0
k__Bacteria|p__Firmicutes|c__CFGB10344|o__OFGB10344|f__FGB10344|g__GGB31767|s__GGB31767_SGB65092	4.90667	0	0	0	0	0	0	0	0	0.04659	0	0	0.12982	0	0	0
k__Bacteria|p__Firmicutes|c__CFGB10344|o__OFGB10344|f__FGB10344|g__GGB31767|s__GGB31767_SGB65092|t__SGB65092	4.90667	0	0	0	0	0	0	0	0	0.04659	0	0	0.12982	0	0	0
k__Bacteria|p__Firmicutes|c__CFGB10344|o__OFGB10344|f__FGB10344|g__GGB31793	0	0	0	0	0	0	0.00227	0	0	0	0	0	0	0	0	0
k__Bacteria|p__Firmicutes|c__CFGB10344|o__OFGB10344|f__FGB10344|g__GGB31793|s__GGB31793_SGB45163	0	0	0	0	0	0	0.00227	0	0	0	0	0	0	0	0	0
k__Bacteria|p__Firmicutes|c__CFGB10344|o__OFGB10344|f__FGB10344|g__GGB31793|s__GGB31793_SGB45163|t__SGB45163	0	0	0	0	0	0	0.00227	0	0	0	0	0	0	0	0	0
k__Bacteria|p__Firmicutes|c__CFGB10344|o__OFGB10344|f__FGB10344|g__GGB31823	0.34164	0	0	0	0	0	0.26374	0	0.01955	0.06498	0	0	0.01281	0	0	0
k__Bacteria|p__Firmicutes|c__CFGB10344|o__OFGB10344|f__FGB10344|g__GGB31823|s__GGB31823_SGB45199	0.34164	0	0	0	0	0	0.26374	0	0.01955	0.06498	0	0	0.01281	0	0	0
k__Bacteria|p__Firmicutes|c__CFGB10344|o__OFGB10344|f__FGB10344|g__GGB31823|s__GGB31823_SGB45199|t__SGB45199	0.34164	0	0	0	0	0	0.26374	0	0.01955	0.06498	0	0	0.01281	0	0	0
k__Bacteria|p__Firmicutes|c__CFGB10344|o__OFGB10344|f__FGB10344|g__GGB31836	0.00048	0	0	0	0	0	0.00116	0	0	0	0	0	0	0	0	0
k__Bacteria|p__Firmicutes|c__CFGB10344|o__OFGB10344|f__FGB10344|g__GGB31836|s__GGB31836_SGB45212	0.00048	0	0	0	0	0	0.00116	0	0	0	0	0	0	0	0	0
k__Bacteria|p__Firmicutes|c__CFGB10344|o__OFGB10344|f__FGB10344|g__GGB31836|s__GGB31836_SGB45212|t__SGB45212	0.00048	0	0	0	0	0	0.00116	0	0	0	0	0	0	0	0	0
k__Bacteria|p__Firmicutes|c__CFGB10482	0	0	0	0	0	0	0.02862	0	0	0.01104	0	0	0	0	0.24147	0
k__Bacteria|p__Firmicutes|c__CFGB10482|o__OFGB10482	0	0	0	0	0	0	0.02862	0	0	0.01104	0	0	0	0	0.24147	0
k__Bacteria|p__Firmicutes|c__CFGB10482|o__OFGB10482|f__FGB10482	0	0	0	0	0	0	0.02862	0	0	0.01104	0	0	0	0	0.24147	0
k__Bacteria|p__Firmicutes|c__CFGB10482|o__OFGB10482|f__FGB10482|g__GGB70752	0	0	0	0	0	0	0.02862	0	0	0.01104	0	0	0	0	0.24147	0
k__Bacteria|p__Firmicutes|c__CFGB10482|o__OFGB10482|f__FGB10482|g__GGB70752|s__GGB70752_SGB95197	0	0	0	0	0	0	0.02862	0	0	0.01104	0	0	0	0	0.24147	0
k__Bacteria|p__Firmicutes|c__CFGB10482|o__OFGB10482|f__FGB10482|g__GGB70752|s__GGB70752_SGB95197|t__SGB95197	0	0	0	0	0	0	0.02862	0	0	0.01104	0	0	0	0	0.24147	0
k__Bacteria|p__Firmicutes|c__CFGB10667	0	0	0	0	0	0	0.10322	0.00241	0	0	0	0	0.01263	0.09181	0.06486	0
k__Bacteria|p__Firmicutes|c__CFGB10667|o__OFGB10667	0	0	0	0	0	0	0.10322	0.00241	0	0	0	0	0.01263	0.09181	0.06486	0
k__Bacteria|p__Firmicutes|c__CFGB10667|o__OFGB10667|f__FGB10667	0	0	0	0	0	0	0.10322	0.00241	0	0	0	0	0.01263	0.09181	0.06486	0
k__Bacteria|p__Firmicutes|c__CFGB10667|o__OFGB10667|f__FGB10667|g__GGB28981	0	0	0	0	0	0	0.10322	0.00241	0	0	0	0	0.01263	0.09181	0.06486	0
k__Bacteria|p__Firmicutes|c__CFGB10667|o__OFGB10667|f__FGB10667|g__GGB28981|s__GGB28981_SGB41693	0	0	0	0	0	0	0.10322	0.00241	0	0	0	0	0.01263	0.06579	0.06486	0
k__Bacteria|p__Firmicutes|c__CFGB10667|o__OFGB10667|f__FGB10667|g__GGB28981|s__GGB28981_SGB41693|t__SGB41693	0	0	0	0	0	0	0.10322	0.00241	0	0	0	0	0.01263	0.06579	0.06486	0
k__Bacteria|p__Firmicutes|c__CFGB10667|o__OFGB10667|f__FGB10667|g__GGB28981|s__GGB28981_SGB41694	0	0	0	0	0	0	0	0	0	0	0	0	0	0.02602	0	0
k__Bacteria|p__Firmicutes|c__CFGB10667|o__OFGB10667|f__FGB10667|g__GGB28981|s__GGB28981_SGB41694|t__SGB41694	0	0	0	0	0	0	0	0	0	0	0	0	0	0.02602	0	0
k__Bacteria|p__Firmicutes|c__CFGB114|o__OFGB114|f__FGB114|g__GGB261|s__GGB261_SGB59900	0.10649	0	0	0	0	0	0.56578	0.09358	0.33827	0.23847	0.03583	0.21318	0.13706	0	0.0753	0.10293
k__Bacteria|p__Firmicutes|c__CFGB114|o__OFGB114|f__FGB114|g__GGB261|s__GGB261_SGB59900|t__SGB59900	0.10649	0	0	0	0	0	0.56578	0.09358	0.33827	0.23847	0.03583	0.21318	0.13706	0	0.0753	0.10293
k__Bacteria|p__Firmicutes|c__CFGB1227	0	0	0	0	0	0	0.00745	0	0	0	0	0	0	0	0	0
k__Bacteria|p__Firmicutes|c__CFGB1227|o__OFGB1227	0	0	0	0	0	0	0.00745	0	0	0	0	0	0	0	0	0
k__Bacteria|p__Firmicutes|c__CFGB1227|o__OFGB1227|f__FGB1227	0	0	0	0	0	0	0.00745	0	0	0	0	0	0	0	0	0
k__Bacteria|p__Firmicutes|c__CFGB1227|o__OFGB1227|f__FGB1227|g__GGB75036	0	0	0	0	0	0	0.00745	0	0	0	0	0	0	0	0	0
k__Bacteria|p__Firmicutes|c__CFGB1227|o__OFGB1227|f__FGB1227|g__GGB75036|s__GGB75036_SGB102224	0	0	0	0	0	0	0.00745	0	0	0	0	0	0	0	0	0
k__Bacteria|p__Firmicutes|c__CFGB1227|o__OFGB1227|f__FGB1227|g__GGB75036|s__GGB75036_SGB102224|t__SGB102224	0	0	0	0	0	0	0.00745	0	0	0	0	0	0	0	0	0
k__Bacteria|p__Firmicutes|c__CFGB1260	0	0	0	0.11709	0	0	0.76183	0	0	0.53023	0.39177	0	0	0.31167	0.62654	0.27398
k__Bacteria|p__Firmicutes|c__CFGB1260|o__OFGB1260	0	0	0	0.11709	0	0	0.76183	0	0	0.53023	0.39177	0	0	0.31167	0.62654	0.27398
k__Bacteria|p__Firmicutes|c__CFGB1260|o__OFGB1260|f__FGB1260	0	0	0	0.11709	0	0	0.76183	0	0	0.53023	0.39177	0	0	0.31167	0.62654	0.27398
k__Bacteria|p__Firmicutes|c__CFGB1260|o__OFGB1260|f__FGB1260|g__GGB29535	0	0	0	0.11709	0	0	0.76183	0	0	0.53023	0.39177	0	0	0.31167	0.62654	0.27398
k__Bacteria|p__Firmicutes|c__CFGB1260|o__OFGB1260|f__FGB1260|g__GGB29535|s__GGB29535_SGB36365	0	0	0	0.11709	0	0	0.76183	0	0	0.53023	0.39177	0	0	0.31167	0.62654	0.27398
k__Bacteria|p__Firmicutes|c__CFGB1260|o__OFGB1260|f__FGB1260|g__GGB29535|s__GGB29535_SGB36365|t__SGB36365	0	0	0	0.11709	0	0	0.76183	0	0	0.53023	0.39177	0	0	0.31167	0.62654	0.27398
k__Bacteria|p__Firmicutes|c__CFGB1479	0	0	0	0	0	0	0.17256	0.16196	0.19688	0.3771	0.18411	0.14532	0.58566	0.38749	0.94232	0.52263
k__Bacteria|p__Firmicutes|c__CFGB1479|o__OFGB1479	0	0	0	0	0	0	0.17256	0.16196	0.19688	0.3771	0.18411	0.14532	0.58566	0.38749	0.94232	0.52263
k__Bacteria|p__Firmicutes|c__CFGB1479|o__OFGB1479|f__FGB1479	0	0	0	0	0	0	0.17256	0.16196	0.19688	0.3771	0.18411	0.14532	0.58566	0.38749	0.94232	0.52263
k__Bacteria|p__Firmicutes|c__CFGB1479|o__OFGB1479|f__FGB1479|g__GGB42546	0	0	0	0	0	0	0.17256	0.16196	0.19688	0.3771	0.18411	0.14532	0.58566	0.38749	0.94232	0.52263
k__Bacteria|p__Firmicutes|c__CFGB1479|o__OFGB1479|f__FGB1479|g__GGB42546|s__GGB42546_SGB59741	0	0	0	0	0	0	0.17256	0.16196	0.19688	0.3771	0.18411	0.14532	0.58566	0.38749	0.94232	0.52263
k__Bacteria|p__Firmicutes|c__CFGB1479|o__OFGB1479|f__FGB1479|g__GGB42546|s__GGB42546_SGB59741|t__SGB59741	0	0	0	0	0	0	0.17256	0.16196	0.19688	0.3771	0.18411	0.14532	0.58566	0.38749	0.94232	0.52263
k__Bacteria|p__Firmicutes|c__CFGB1494	0	0	0	0	0.05328	0	0	0.21549	0.00061	0	0.01426	0	0.03533	0	0	0.11165
k__Bacteria|p__Firmicutes|c__CFGB1494|o__OFGB1494	0	0	0	0	0.05328	0	0	0.21549	0.00061	0	0.01426	0	0.03533	0	0	0.11165
k__Bacteria|p__Firmicutes|c__CFGB1494|o__OFGB1494|f__FGB1494	0	0	0	0	0.05328	0	0	0.21549	0.00061	0	0.01426	0	0.03533	0	0	0.11165
k__Bacteria|p__Firmicutes|c__CFGB1494|o__OFGB1494|f__FGB1494|g__GGB28784	0	0	0	0	0.05328	0	0	0.05593	0.00061	0	0.01426	0	0.03367	0	0	0.09571
k__Bacteria|p__Firmicutes|c__CFGB1494|o__OFGB1494|f__FGB1494|g__GGB28784|s__GGB28784_SGB41437	0	0	0	0	0.05328	0	0	0.05593	0.00061	0	0.01426	0	0.03367	0	0	0.09571
k__Bacteria|p__Firmicutes|c__CFGB1494|o__OFGB1494|f__FGB1494|g__GGB28784|s__GGB28784_SGB41437|t__SGB41437	0	0	0	0	0.05328	0	0	0.05593	0.00061	0	0.01426	0	0.03367	0	0	0.09571
k__Bacteria|p__Firmicutes|c__CFGB1494|o__OFGB1494|f__FGB1494|g__GGB28785	0	0	0	0	0	0	0	0.15956	0	0	0	0	0	0	0	0.01594
k__Bacteria|p__Firmicutes|c__CFGB1494|o__OFGB1494|f__FGB1494|g__GGB28785|s__GGB28785_SGB41438	0	0	0	0	0	0	0	0.15956	0	0	0	0	0	0	0	0.01594
k__Bacteria|p__Firmicutes|c__CFGB1494|o__OFGB1494|f__FGB1494|g__GGB28785|s__GGB28785_SGB41438|t__SGB41438	0	0	0	0	0	0	0	0.15956	0	0	0	0	0	0	0	0.01594
k__Bacteria|p__Firmicutes|c__CFGB1494|o__OFGB1494|f__FGB1494|g__GGB28790	0	0	0	0	0	0	0	0	0	0	0	0	0.00166	0	0	0
k__Bacteria|p__Firmicutes|c__CFGB1494|o__OFGB1494|f__FGB1494|g__GGB28790|s__GGB28790_SGB41443	0	0	0	0	0	0	0	0	0	0	0	0	0.00166	0	0	0
k__Bacteria|p__Firmicutes|c__CFGB1494|o__OFGB1494|f__FGB1494|g__GGB28790|s__GGB28790_SGB41443|t__SGB41443	0	0	0	0	0	0	0	0	0	0	0	0	0.00166	0	0	0
k__Bacteria|p__Firmicutes|c__CFGB1814	0	0	0	0	0.01384	0.01763	0.04435	0.07807	0	0.07448	0.02196	0.01685	0.06174	0.01751	0.09368	0.02748
k__Bacteria|p__Firmicutes|c__CFGB1814|o__OFGB1814	0	0	0	0	0.01384	0.01763	0.04435	0.07807	0	0.07448	0.02196	0.01685	0.06174	0.01751	0.09368	0.02748
k__Bacteria|p__Firmicutes|c__CFGB1814|o__OFGB1814|f__FGB1814	0	0	0	0	0.01384	0.01763	0.04435	0.07807	0	0.07448	0.02196	0.01685	0.06174	0.01751	0.09368	0.02748
k__Bacteria|p__Firmicutes|c__CFGB1814|o__OFGB1814|f__FGB1814|g__GGB75900	0	0	0	0	0.01384	0.01763	0.04435	0.07807	0	0.07448	0.02196	0.01685	0.06174	0.01751	0.09368	0.02748
k__Bacteria|p__Firmicutes|c__CFGB1814|o__OFGB1814|f__FGB1814|g__GGB75900|s__GGB75900_SGB102322	0	0	0	0	0.01384	0.01763	0.04435	0.07807	0	0.07448	0.02196	0.01685	0.06174	0.01751	0.09368	0.02748
k__Bacteria|p__Firmicutes|c__CFGB1814|o__OFGB1814|f__FGB1814|g__GGB75900|s__GGB75900_SGB102322|t__SGB102322	0	0	0	0	0.01384	0.01763	0.04435	0.07807	0	0.07448	0.02196	0.01685	0.06174	0.01751	0.09368	0.02748
k__Bacteria|p__Firmicutes|c__CFGB2126|o__OFGB2126|f__FGB2126|g__GGB2126	0	0	0	0	0	0	0	0	0	0	0	0	0	0	0.00747	0
k__Bacteria|p__Firmicutes|c__CFGB2126|o__OFGB2126|f__FGB2126|g__GGB2126|s__GGB2126_SGB41605	0	0	0	0	0	0	0	0	0	0	0	0	0	0	0.00747	0
k__Bacteria|p__Firmicutes|c__CFGB2126|o__OFGB2126|f__FGB2126|g__GGB2126|s__GGB2126_SGB41605|t__SGB41605	0	0	0	0	0	0	0	0	0	0	0	0	0	0	0.00747	0
k__Bacteria|p__Firmicutes|c__CFGB24425|o__OFGB24425|f__FGB24425|g__GGB28390	0	0	0	0	0	0	0	0.04318	0.00459	0.04538	0	0	0.01618	0.02087	0.10402	0.00318
k__Bacteria|p__Firmicutes|c__CFGB24425|o__OFGB24425|f__FGB24425|g__GGB28390|s__GGB28390_SGB40970	0	0	0	0	0	0	0	0.04318	0.00459	0.04538	0	0	0.01618	0.02087	0.10402	0.00318
k__Bacteria|p__Firmicutes|c__CFGB24425|o__OFGB24425|f__FGB24425|g__GGB28390|s__GGB28390_SGB40970|t__SGB40970	0	0	0	0	0	0	0	0.04318	0.00459	0.04538	0	0	0.01618	0.02087	0.10402	0.00318
k__Bacteria|p__Firmicutes|c__CFGB2833	0	0	0	0	0	0	0.04255	0.09692	0.01024	0	0	0	0.03642	0.1107	0	0
k__Bacteria|p__Firmicutes|c__CFGB2833|o__OFGB2833	0	0	0	0	0	0	0.04255	0.09692	0.01024	0	0	0	0.03642	0.1107	0	0
k__Bacteria|p__Firmicutes|c__CFGB2833|o__OFGB2833|f__FGB2833	0	0	0	0	0	0	0.04255	0.09692	0.01024	0	0	0	0.03642	0.1107	0	0
k__Bacteria|p__Firmicutes|c__CFGB2833|o__OFGB2833|f__FGB2833|g__GGB28456	0	0	0	0	0	0	0.04255	0.09692	0.01024	0	0	0	0.03642	0.1107	0	0
k__Bacteria|p__Firmicutes|c__CFGB2833|o__OFGB2833|f__FGB2833|g__GGB28456|s__GGB28456_SGB41039	0	0	0	0	0	0	0.04255	0.09692	0.01024	0	0	0	0.03642	0.1107	0	0
k__Bacteria|p__Firmicutes|c__CFGB2833|o__OFGB2833|f__FGB2833|g__GGB28456|s__GGB28456_SGB41039|t__SGB41039	0	0	0	0	0	0	0.04255	0.09692	0.01024	0	0	0	0.03642	0.1107	0	0
k__Bacteria|p__Firmicutes|c__CFGB2838|o__OFGB2838|f__FGB2838|g__GGB28408	0	0	0	0	0	0	0	0.22657	0.01645	0.00177	0	0	0.01086	0.1109	0.16891	0.01436
k__Bacteria|p__Firmicutes|c__CFGB2838|o__OFGB2838|f__FGB2838|g__GGB28408|s__GGB28408_SGB40990	0	0	0	0	0	0	0	0.22657	0.01645	0.00177	0	0	0.01086	0.1109	0.16891	0.01436
k__Bacteria|p__Firmicutes|c__CFGB2838|o__OFGB2838|f__FGB2838|g__GGB28408|s__GGB28408_SGB40990|t__SGB40990	0	0	0	0	0	0	0	0.22657	0.01645	0.00177	0	0	0.01086	0.1109	0.16891	0.01436
k__Bacteria|p__Firmicutes|c__CFGB2838|o__OFGB2838|f__FGB2838|g__GGB28815	0.03042	0	0	0	1.00786	1.54394	0	0.02456	0	0.25356	0.16126	0.00789	0.01795	0.61735	0.70602	0.50341
k__Bacteria|p__Firmicutes|c__CFGB2838|o__OFGB2838|f__FGB2838|g__GGB28815|s__GGB28815_SGB41470	0.03042	0	0	0	1.00786	1.54394	0	0.02456	0	0.25356	0.16126	0.00789	0.01795	0.61735	0.70602	0.50341
k__Bacteria|p__Firmicutes|c__CFGB2838|o__OFGB2838|f__FGB2838|g__GGB28815|s__GGB28815_SGB41470|t__SGB41470	0.03042	0	0	0	1.00786	1.54394	0	0.02456	0	0.25356	0.16126	0.00789	0.01795	0.61735	0.70602	0.50341
k__Bacteria|p__Firmicutes|c__CFGB2838|o__OFGB2838|f__FGB2838|g__GGB80167	0	0	0.00393	0	0.11732	0.00222	0.01591	0.05492	0	0.01479	0	0	0	0.26196	0.02048	0
k__Bacteria|p__Firmicutes|c__CFGB2838|o__OFGB2838|f__FGB2838|g__GGB80167|s__GGB80167_SGB63230	0	0	0.00393	0	0.11732	0.00222	0.01591	0.05492	0	0.01479	0	0	0	0.26196	0.02048	0
k__Bacteria|p__Firmicutes|c__CFGB2838|o__OFGB2838|f__FGB2838|g__GGB80167|s__GGB80167_SGB63230|t__SGB63230	0	0	0.00393	0	0.11732	0.00222	0.01591	0.05492	0	0.01479	0	0	0	0.26196	0.02048	0
k__Bacteria|p__Firmicutes|c__CFGB28439	0	0	0	0	0	0	0	0.02342	0	0	0	0	0.02484	0.01143	0.00394	0.00126
k__Bacteria|p__Firmicutes|c__CFGB28439|o__OFGB28439	0	0	0	0	0	0	0	0.02342	0	0	0	0	0.02484	0.01143	0.00394	0.00126
k__Bacteria|p__Firmicutes|c__CFGB28439|o__OFGB28439|f__FGB28439	0	0	0	0	0	0	0	0.02342	0	0	0	0	0.02484	0.01143	0.00394	0.00126
k__Bacteria|p__Firmicutes|c__CFGB28439|o__OFGB28439|f__FGB28439|g__GGB28439	0	0	0	0	0	0	0	0.02342	0	0	0	0	0.02484	0.01143	0.00394	0.00126
k__Bacteria|p__Firmicutes|c__CFGB28439|o__OFGB28439|f__FGB28439|g__GGB28439|s__GGB28439_SGB41022	0	0	0	0	0	0	0	0.02342	0	0	0	0	0.02484	0.01143	0.00394	0.00126
k__Bacteria|p__Firmicutes|c__CFGB28439|o__OFGB28439|f__FGB28439|g__GGB28439|s__GGB28439_SGB41022|t__SGB41022	0	0	0	0	0	0	0	0.02342	0	0	0	0	0.02484	0.01143	0.00394	0.00126
k__Bacteria|p__Firmicutes|c__CFGB28682	0	0	0	0	0	0	0.12711	0.1381	0	0.19766	0	0	0.02482	0.27276	1.17508	0.12335
k__Bacteria|p__Firmicutes|c__CFGB28682|o__OFGB28682	0	0	0	0	0	0	0.12711	0.1381	0	0.19766	0	0	0.02482	0.27276	1.17508	0.12335
k__Bacteria|p__Firmicutes|c__CFGB28682|o__OFGB28682|f__FGB28682	0	0	0	0	0	0	0.12711	0.1381	0	0.19766	0	0	0.02482	0.27276	1.17508	0.12335
k__Bacteria|p__Firmicutes|c__CFGB28682|o__OFGB28682|f__FGB28682|g__GGB28682	0	0	0	0	0	0	0.12711	0.1381	0	0.19766	0	0	0.02482	0.27276	1.17508	0.12335
k__Bacteria|p__Firmicutes|c__CFGB28682|o__OFGB28682|f__FGB28682|g__GGB28682|s__GGB28682_SGB41310	0	0	0	0	0	0	0.12711	0.1381	0	0.19766	0	0	0.02482	0.27276	1.17508	0.12335
k__Bacteria|p__Firmicutes|c__CFGB28682|o__OFGB28682|f__FGB28682|g__GGB28682|s__GGB28682_SGB41310|t__SGB41310	0	0	0	0	0	0	0.12711	0.1381	0	0.19766	0	0	0.02482	0.27276	1.17508	0.12335
k__Bacteria|p__Firmicutes|c__CFGB28820	0	0	0	0	0	0	0.28365	0.24378	0	0	0.04367	0	0.17095	0.18286	0.50743	0.47624
k__Bacteria|p__Firmicutes|c__CFGB28820|o__OFGB28820	0	0	0	0	0	0	0.28365	0.24378	0	0	0.04367	0	0.17095	0.18286	0.50743	0.47624
k__Bacteria|p__Firmicutes|c__CFGB28820|o__OFGB28820|f__FGB28820	0	0	0	0	0	0	0.28365	0.24378	0	0	0.04367	0	0.17095	0.18286	0.50743	0.47624
k__Bacteria|p__Firmicutes|c__CFGB28820|o__OFGB28820|f__FGB28820|g__GGB28817	0	0	0	0	0	0	0	0.18491	0	0	0.00284	0	0	0.13048	0.33844	0
k__Bacteria|p__Firmicutes|c__CFGB28820|o__OFGB28820|f__FGB28820|g__GGB28817|s__GGB28817_SGB41472	0	0	0	0	0	0	0	0.18491	0	0	0.00284	0	0	0.13048	0.33844	0
k__Bacteria|p__Firmicutes|c__CFGB28820|o__OFGB28820|f__FGB28820|g__GGB28817|s__GGB28817_SGB41472|t__SGB41472	0	0	0	0	0	0	0	0.18491	0	0	0.00284	0	0	0.13048	0.33844	0
k__Bacteria|p__Firmicutes|c__CFGB28820|o__OFGB28820|f__FGB28820|g__GGB28821	0	0	0	0	0	0	0.22213	0.05887	0	0	0.04083	0	0.15662	0.05237	0.14856	0.13914
k__Bacteria|p__Firmicutes|c__CFGB28820|o__OFGB28820|f__FGB28820|g__GGB28821|s__GGB28821_SGB41477	0	0	0	0	0	0	0.22213	0.05887	0	0	0.04083	0	0.15662	0.05237	0.14856	0.13914
k__Bacteria|p__Firmicutes|c__CFGB28820|o__OFGB28820|f__FGB28820|g__GGB28821|s__GGB28821_SGB41477|t__SGB41477	0	0	0	0	0	0	0.22213	0.05887	0	0	0.04083	0	0.15662	0.05237	0.14856	0.13914
k__Bacteria|p__Firmicutes|c__CFGB28820|o__OFGB28820|f__FGB28820|g__GGB75087	0	0	0	0	0	0	0.06152	0	0	0	0	0	0.01433	0	0.02042	0.3371
k__Bacteria|p__Firmicutes|c__CFGB28820|o__OFGB28820|f__FGB28820|g__GGB75087|s__GGB75087_SGB102254	0	0	0	0	0	0	0.06152	0	0	0	0	0	0.01433	0	0.02042	0.3371
k__Bacteria|p__Firmicutes|c__CFGB28820|o__OFGB28820|f__FGB28820|g__GGB75087|s__GGB75087_SGB102254|t__SGB102254	0	0	0	0	0	0	0.06152	0	0	0	0	0	0.01433	0	0.02042	0.3371
k__Bacteria|p__Firmicutes|c__CFGB28877	0.0565	0	0	0	0.0052	0	0	0.02177	0.00941	0.00255	0	0.03072	0.10421	0.02742	0.11928	0.05827
k__Bacteria|p__Firmicutes|c__CFGB28877|o__OFGB28877	0.0565	0	0	0	0.0052	0	0	0.02177	0.00941	0.00255	0	0.03072	0.10421	0.02742	0.11928	0.05827
k__Bacteria|p__Firmicutes|c__CFGB28877|o__OFGB28877|f__FGB28877	0.0565	0	0	0	0.0052	0	0	0.02177	0.00941	0.00255	0	0.03072	0.10421	0.02742	0.11928	0.05827
k__Bacteria|p__Firmicutes|c__CFGB28877|o__OFGB28877|f__FGB28877|g__GGB25107	0.0565	0	0	0	0	0	0	0.00677	0.00941	0.00255	0	0	0.00502	0	0.05172	0.00672
k__Bacteria|p__Firmicutes|c__CFGB28877|o__OFGB28877|f__FGB28877|g__GGB25107|s__GGB25107_SGB41514	0.0565	0	0	0	0	0	0	0.00677	0.00941	0.00255	0	0	0.00502	0	0.05172	0.00672
k__Bacteria|p__Firmicutes|c__CFGB28877|o__OFGB28877|f__FGB28877|g__GGB25107|s__GGB25107_SGB41514|t__SGB41514	0.0565	0	0	0	0	0	0	0.00677	0.00941	0.00255	0	0	0.00502	0	0.05172	0.00672
k__Bacteria|p__Firmicutes|c__CFGB28877|o__OFGB28877|f__FGB28877|g__GGB28868	0	0	0	0	0.0052	0	0	0.015	0	0	0	0.03072	0.09235	0.02742	0.06756	0.03876
k__Bacteria|p__Firmicutes|c__CFGB28877|o__OFGB28877|f__FGB28877|g__GGB28868|s__GGB28868_SGB41542	0	0	0	0	0.0052	0	0	0.015	0	0	0	0.03072	0.09235	0.02742	0.06756	0.03876
k__Bacteria|p__Firmicutes|c__CFGB28877|o__OFGB28877|f__FGB28877|g__GGB28868|s__GGB28868_SGB41542|t__SGB41542	0	0	0	0	0.0052	0	0	0.015	0	0	0	0.03072	0.09235	0.02742	0.06756	0.03876
k__Bacteria|p__Firmicutes|c__CFGB28877|o__OFGB28877|f__FGB28877|g__GGB29001	0	0	0	0	0	0	0	0	0	0	0	0	0.00684	0	0	0.01279
k__Bacteria|p__Firmicutes|c__CFGB28877|o__OFGB28877|f__FGB28877|g__GGB29001|s__GGB29001_SGB41717	0	0	0	0	0	0	0	0	0	0	0	0	0.00684	0	0	0.01279
k__Bacteria|p__Firmicutes|c__CFGB28877|o__OFGB28877|f__FGB28877|g__GGB29001|s__GGB29001_SGB41717|t__SGB41717	0	0	0	0	0	0	0	0	0	0	0	0	0.00684	0	0	0.01279
k__Bacteria|p__Firmicutes|c__CFGB28980	0.02597	0	0.00457	0	0	0	0.14442	0.00977	0.02556	0	0	0	0.03284	0	0.12818	0
k__Bacteria|p__Firmicutes|c__CFGB28980|o__OFGB28980	0.02597	0	0.00457	0	0	0	0.14442	0.00977	0.02556	0	0	0	0.03284	0	0.12818	0
k__Bacteria|p__Firmicutes|c__CFGB28980|o__OFGB28980|f__FGB28980	0.02597	0	0.00457	0	0	0	0.14442	0.00977	0.02556	0	0	0	0.03284	0	0.12818	0
k__Bacteria|p__Firmicutes|c__CFGB28980|o__OFGB28980|f__FGB28980|g__GGB28778	0.02597	0	0.00457	0	0	0	0.00839	0.00737	0	0	0	0	0	0	0	0
k__Bacteria|p__Firmicutes|c__CFGB28980|o__OFGB28980|f__FGB28980|g__GGB28778|s__GGB28778_SGB41431	0.02597	0	0.00457	0	0	0	0.00839	0.00737	0	0	0	0	0	0	0	0
k__Bacteria|p__Firmicutes|c__CFGB28980|o__OFGB28980|f__FGB28980|g__GGB28778|s__GGB28778_SGB41431|t__SGB41431	0.02597	0	0.00457	0	0	0	0.00839	0.00737	0	0	0	0	0	0	0	0
k__Bacteria|p__Firmicutes|c__CFGB28980|o__OFGB28980|f__FGB28980|g__GGB28980	0	0	0	0	0	0	0.13603	0.0024	0.02556	0	0	0	0.03284	0	0.12818	0
k__Bacteria|p__Firmicutes|c__CFGB28980|o__OFGB28980|f__FGB28980|g__GGB28980|s__GGB28980_SGB41692	0	0	0	0	0	0	0.13603	0.0024	0.02556	0	0	0	0.03284	0	0.12818	0
k__Bacteria|p__Firmicutes|c__CFGB28980|o__OFGB28980|f__FGB28980|g__GGB28980|s__GGB28980_SGB41692|t__SGB41692	0	0	0	0	0	0	0.13603	0.0024	0.02556	0	0	0	0.03284	0	0.12818	0
k__Bacteria|p__Firmicutes|c__CFGB29420	0	0	0	0	0	0	0	0	0.09993	0.21099	0	0	0	1.11419	0.33616	0.59863
k__Bacteria|p__Firmicutes|c__CFGB29420|o__OFGB29420	0	0	0	0	0	0	0	0	0.09993	0.21099	0	0	0	1.11419	0.33616	0.59863
k__Bacteria|p__Firmicutes|c__CFGB29420|o__OFGB29420|f__FGB29420	0	0	0	0	0	0	0	0	0.09993	0.21099	0	0	0	1.11419	0.33616	0.59863
k__Bacteria|p__Firmicutes|c__CFGB29420|o__OFGB29420|f__FGB29420|g__GGB29420	0	0	0	0	0	0	0	0	0.09993	0.21099	0	0	0	1.11419	0.33616	0.59863
k__Bacteria|p__Firmicutes|c__CFGB29420|o__OFGB29420|f__FGB29420|g__GGB29420|s__GGB29420_SGB42195	0	0	0	0	0	0	0	0	0.09993	0.21099	0	0	0	1.11419	0.33616	0.59863
k__Bacteria|p__Firmicutes|c__CFGB29420|o__OFGB29420|f__FGB29420|g__GGB29420|s__GGB29420_SGB42195|t__SGB42195	0	0	0	0	0	0	0	0	0.09993	0.21099	0	0	0	1.11419	0.33616	0.59863
k__Bacteria|p__Firmicutes|c__CFGB29622	0	0	0	0	0	0	0.26733	0.05695	0.05373	0.4265	0.03232	0.11314	0.20767	0.05285	0.35959	0.05492
k__Bacteria|p__Firmicutes|c__CFGB29622|o__OFGB29622	0	0	0	0	0	0	0.26733	0.05695	0.05373	0.4265	0.03232	0.11314	0.20767	0.05285	0.35959	0.05492
k__Bacteria|p__Firmicutes|c__CFGB29622|o__OFGB29622|f__FGB29622	0	0	0	0	0	0	0.26733	0.05695	0.05373	0.4265	0.03232	0.11314	0.20767	0.05285	0.35959	0.05492
k__Bacteria|p__Firmicutes|c__CFGB29622|o__OFGB29622|f__FGB29622|g__GGB80189	0	0	0	0	0	0	0.26733	0.05695	0.05373	0.4265	0.03232	0.11314	0.20767	0.05285	0.35959	0.05492
k__Bacteria|p__Firmicutes|c__CFGB29622|o__OFGB29622|f__FGB29622|g__GGB80189|s__GGB80189_SGB62927	0	0	0	0	0	0	0.26733	0.05695	0.05373	0.4265	0.03232	0.11314	0.20767	0.05285	0.35959	0.05492
k__Bacteria|p__Firmicutes|c__CFGB29622|o__OFGB29622|f__FGB29622|g__GGB80189|s__GGB80189_SGB62927|t__SGB62927	0	0	0	0	0	0	0.26733	0.05695	0.05373	0.4265	0.03232	0.11314	0.20767	0.05285	0.35959	0.05492
k__Bacteria|p__Firmicutes|c__CFGB30328|o__OFGB30328|f__FGB30328|g__GGB1559	0.39562	0.18545	1.22821	0.65037	0.01952	0.12908	0.03348	0.06586	0.13785	0.13809	0.19567	0.16996	0.01044	0.00266	0	0.00179
k__Bacteria|p__Firmicutes|c__CFGB30328|o__OFGB30328|f__FGB30328|g__GGB1559|s__GGB1559_SGB43521	0	0	0	0	0.04184	0	0.05433	1.43655	0.2845	0.05454	0.21505	0	0.74468	0.07981	0.0777	0.03078
k__Bacteria|p__Firmicutes|c__CFGB30328|o__OFGB30328|f__FGB30328|g__GGB1559|s__GGB1559_SGB43521|t__SGB43521	0	0	0	0	0.04184	0	0.05433	1.43655	0.2845	0.05454	0.21505	0	0.74468	0.07981	0.0777	0.03078
k__Bacteria|p__Firmicutes|c__CFGB3297	0.04905	0	0.01345	0	0.67507	1.34431	0.10612	1.84377	0	0.00274	0.02775	0.01767	0	0	0	0
k__Bacteria|p__Firmicutes|c__CFGB3297|o__OFGB3297	0.04905	0	0.01345	0	0.67507	1.34431	0.10612	1.84377	0	0.00274	0.02775	0.01767	0	0	0	0
k__Bacteria|p__Firmicutes|c__CFGB3297|o__OFGB3297|f__FGB3297	0.04905	0	0.01345	0	0.67507	1.34431	0.10612	1.84377	0	0.00274	0.02775	0.01767	0	0	0	0
k__Bacteria|p__Firmicutes|c__CFGB3297|o__OFGB3297|f__FGB3297|g__GGB29668	0.04905	0	0.01345	0	0.67507	1.34431	0.10612	1.84377	0	0.00274	0.02775	0.01767	0	0	0	0
k__Bacteria|p__Firmicutes|c__CFGB3297|o__OFGB3297|f__FGB3297|g__GGB29668|s__GGB29668_SGB42476	0.04905	0	0.01345	0	0.67507	1.34431	0.10612	1.84377	0	0.00274	0.02775	0.01767	0	0	0	0
k__Bacteria|p__Firmicutes|c__CFGB3297|o__OFGB3297|f__FGB3297|g__GGB29668|s__GGB29668_SGB42476|t__SGB42476	0.04905	0	0.01345	0	0.67507	1.34431	0.10612	1.84377	0	0.00274	0.02775	0.01767	0	0	0	0
k__Bacteria|p__Firmicutes|c__CFGB37314	0	0	0	0	0	0	0	0	0.00083	0	0	0	0	0.07055	0.04567	0.02811
k__Bacteria|p__Firmicutes|c__CFGB37314|o__OFGB37314	0	0	0	0	0	0	0	0	0.00083	0	0	0	0	0.07055	0.04567	0.02811
k__Bacteria|p__Firmicutes|c__CFGB37314|o__OFGB37314|f__FGB37314	0	0	0	0	0	0	0	0	0.00083	0	0	0	0	0.07055	0.04567	0.02811
k__Bacteria|p__Firmicutes|c__CFGB37314|o__OFGB37314|f__FGB37314|g__GGB45293	0	0	0	0	0	0	0	0	0.00083	0	0	0	0	0.07055	0.04567	0.02811
k__Bacteria|p__Firmicutes|c__CFGB37314|o__OFGB37314|f__FGB37314|g__GGB45293|s__GGB45293_SGB41002	0	0	0	0	0	0	0	0	0.00083	0	0	0	0	0.07055	0.04567	0.02811
k__Bacteria|p__Firmicutes|c__CFGB37314|o__OFGB37314|f__FGB37314|g__GGB45293|s__GGB45293_SGB41002|t__SGB41002	0	0	0	0	0	0	0	0	0.00083	0	0	0	0	0.07055	0.04567	0.02811
k__Bacteria|p__Firmicutes|c__CFGB39487	0	0	0.04244	0.17887	0	0	0	0	0	0	0	0	0	0	0	0
k__Bacteria|p__Firmicutes|c__CFGB39487|o__OFGB39487	0	0	0.04244	0.17887	0	0	0	0	0	0	0	0	0	0	0	0
k__Bacteria|p__Firmicutes|c__CFGB39487|o__OFGB39487|f__FGB39487	0	0	0.04244	0.17887	0	0	0	0	0	0	0	0	0	0	0	0
k__Bacteria|p__Firmicutes|c__CFGB39487|o__OFGB39487|f__FGB39487|g__GGB31235	0	0	0.04244	0.17887	0	0	0	0	0	0	0	0	0	0	0	0
k__Bacteria|p__Firmicutes|c__CFGB39487|o__OFGB39487|f__FGB39487|g__GGB31235|s__GGB31235_SGB44536	0	0	0.04244	0.17887	0	0	0	0	0	0	0	0	0	0	0	0
k__Bacteria|p__Firmicutes|c__CFGB39487|o__OFGB39487|f__FGB39487|g__GGB31235|s__GGB31235_SGB44536|t__SGB44536	0	0	0.04244	0.17887	0	0	0	0	0	0	0	0	0	0	0	0
k__Bacteria|p__Firmicutes|c__CFGB43312	0	0	0	0	0	0	0	0	0	0.00112	0	0	0	0	0	0
k__Bacteria|p__Firmicutes|c__CFGB43312|o__OFGB43312	0	0	0	0	0	0	0	0	0	0.00112	0	0	0	0	0	0
k__Bacteria|p__Firmicutes|c__CFGB43312|o__OFGB43312|f__FGB43312	0	0	0	0	0	0	0	0	0	0.00112	0	0	0	0	0	0
k__Bacteria|p__Firmicutes|c__CFGB43312|o__OFGB43312|f__FGB43312|g__GGB75975	0	0	0	0	0	0	0	0	0	0.00112	0	0	0	0	0	0
k__Bacteria|p__Firmicutes|c__CFGB43312|o__OFGB43312|f__FGB43312|g__GGB75975|s__GGB75975_SGB102453	0	0	0	0	0	0	0	0	0	0.00112	0	0	0	0	0	0
k__Bacteria|p__Firmicutes|c__CFGB43312|o__OFGB43312|f__FGB43312|g__GGB75975|s__GGB75975_SGB102453|t__SGB102453	0	0	0	0	0	0	0	0	0	0.00112	0	0	0	0	0	0
k__Bacteria|p__Firmicutes|c__CFGB49426	0.01992	0	0.0993	0	0.13271	0.00174	0	0.15708	0.00677	0.02865	0.00707	0.04687	0.07085	0.11782	0.09593	0.26415
k__Bacteria|p__Firmicutes|c__CFGB49426|o__OFGB49426	0.01992	0	0.0993	0	0.13271	0.00174	0	0.15708	0.00677	0.02865	0.00707	0.04687	0.07085	0.11782	0.09593	0.26415
k__Bacteria|p__Firmicutes|c__CFGB49426|o__OFGB49426|f__FGB49426	0.01992	0	0.0993	0	0.13271	0.00174	0	0.15708	0.00677	0.02865	0.00707	0.04687	0.07085	0.11782	0.09593	0.26415
k__Bacteria|p__Firmicutes|c__CFGB49426|o__OFGB49426|f__FGB49426|g__GGB30296	0	0	0	0	0	0	0.02896	0.00202	0.00204	0.03571	0	0	0.02532	0	0.11187	0.00058
k__Bacteria|p__Firmicutes|c__CFGB49426|o__OFGB49426|f__FGB49426|g__GGB30296|s__GGB30296_SGB43260	0	0	0	0	0	0	0.02896	0.00202	0.00204	0.03571	0	0	0.02532	0	0.11187	0.00058
k__Bacteria|p__Firmicutes|c__CFGB49426|o__OFGB49426|f__FGB49426|g__GGB30296|s__GGB30296_SGB43260|t__SGB43260	0	0	0	0	0	0	0.02896	0.00202	0.00204	0.03571	0	0	0.02532	0	0.11187	0.00058
k__Bacteria|p__Firmicutes|c__CFGB6645	0	0	0	0	0	0	0.00697	0	0	0	0	0	0	0	0	0
k__Bacteria|p__Firmicutes|c__CFGB6645|o__OFGB6645	0	0	0	0	0	0	0.00697	0	0	0	0	0	0	0	0	0
k__Bacteria|p__Firmicutes|c__CFGB6645|o__OFGB6645|f__FGB6645	0	0	0	0	0	0	0.00697	0	0	0	0	0	0	0	0	0
k__Bacteria|p__Firmicutes|c__CFGB6645|o__OFGB6645|f__FGB6645|g__GGB28991	0	0	0	0	0	0	0.00697	0	0	0	0	0	0	0	0	0
k__Bacteria|p__Firmicutes|c__CFGB6645|o__OFGB6645|f__FGB6645|g__GGB28991|s__GGB28991_SGB94889	0	0	0	0	0	0	0.00697	0	0	0	0	0	0	0	0	0
k__Bacteria|p__Firmicutes|c__CFGB6645|o__OFGB6645|f__FGB6645|g__GGB28991|s__GGB28991_SGB94889|t__SGB94889	0	0	0	0	0	0	0.00697	0	0	0	0	0	0	0	0	0
k__Bacteria|p__Firmicutes|c__CFGB72709	0	0	0	0	0.00834	0.01152	0.00172	0.04142	0	0.0062	0	0.0077	0.05362	0.00198	0	0.00427
k__Bacteria|p__Firmicutes|c__CFGB72709|o__OFGB72709	0	0	0	0	0.00834	0.01152	0.00172	0.04142	0	0.0062	0	0.0077	0.05362	0.00198	0	0.00427
k__Bacteria|p__Firmicutes|c__CFGB72709|o__OFGB72709|f__FGB72709	0	0	0	0	0.00834	0.01152	0.00172	0.04142	0	0.0062	0	0.0077	0.05362	0.00198	0	0.00427
k__Bacteria|p__Firmicutes|c__CFGB72709|o__OFGB72709|f__FGB72709|g__GGB30300	0	0	0	0	0.00834	0.01152	0.00172	0.04142	0	0.0062	0	0.0077	0.05362	0.00198	0	0.00427
k__Bacteria|p__Firmicutes|c__CFGB72709|o__OFGB72709|f__FGB72709|g__GGB30300|s__GGB30300_SGB43264	0	0	0	0	0.00834	0.01152	0.00172	0.04142	0	0.0062	0	0.0077	0.05362	0.00198	0	0.00427
k__Bacteria|p__Firmicutes|c__CFGB72709|o__OFGB72709|f__FGB72709|g__GGB30300|s__GGB30300_SGB43264|t__SGB43264	0	0	0	0	0.00834	0.01152	0.00172	0.04142	0	0.0062	0	0.0077	0.05362	0.00198	0	0.00427
k__Bacteria|p__Firmicutes|c__CFGB72926	0	0	0	0	0.05124	0	0	0	0	0	0	0	0	0	0	0
k__Bacteria|p__Firmicutes|c__CFGB72926|o__OFGB72926	0	0	0	0	0.05124	0	0	0	0	0	0	0	0	0	0	0
k__Bacteria|p__Firmicutes|c__CFGB72926|o__OFGB72926|f__FGB72926	0	0	0	0	0.05124	0	0	0	0	0	0	0	0	0	0	0
k__Bacteria|p__Firmicutes|c__CFGB72926|o__OFGB72926|f__FGB72926|g__GGB3661	0	0	0	0	0.05124	0	0	0	0	0	0	0	0	0	0	0
k__Bacteria|p__Firmicutes|c__CFGB72926|o__OFGB72926|f__FGB72926|g__GGB3661|s__GGB3661_SGB41629	0	0	0	0	0.05124	0	0	0	0	0	0	0	0	0	0	0
k__Bacteria|p__Firmicutes|c__CFGB72926|o__OFGB72926|f__FGB72926|g__GGB3661|s__GGB3661_SGB41629|t__SGB41629	0	0	0	0	0.05124	0	0	0	0	0	0	0	0	0	0	0
k__Bacteria|p__Firmicutes|c__CFGB73217|o__OFGB73217|f__FGB73217|g__GGB28956	0.0018	0	0	0	0.00336	0.00715	0.09187	0.02267	0.01512	0.00272	0.00068	0.00703	0.03118	0.02493	0.08869	0
k__Bacteria|p__Firmicutes|c__CFGB73217|o__OFGB73217|f__FGB73217|g__GGB28956|s__GGB28956_SGB41665	0.0018	0	0	0	0.00336	0.00715	0.09187	0.02267	0.01512	0.00272	0.00068	0.00703	0.03118	0.02493	0.08869	0
k__Bacteria|p__Firmicutes|c__CFGB73217|o__OFGB73217|f__FGB73217|g__GGB28956|s__GGB28956_SGB41665|t__SGB41665	0.0018	0	0	0	0.00336	0.00715	0.09187	0.02267	0.01512	0.00272	0.00068	0.00703	0.03118	0.02493	0.08869	0
k__Bacteria|p__Firmicutes|c__CFGB73904	0	0	0	0	0	0	0.00469	0	0.04057	0	0	0	0	0	0.00368	0
k__Bacteria|p__Firmicutes|c__CFGB73904|o__OFGB73904	0	0	0	0	0	0	0.00469	0	0.04057	0	0	0	0	0	0.00368	0
k__Bacteria|p__Firmicutes|c__CFGB73904|o__OFGB73904|f__FGB73904	0	0	0	0	0	0	0.00469	0	0.04057	0	0	0	0	0	0.00368	0
k__Bacteria|p__Firmicutes|c__CFGB73904|o__OFGB73904|f__FGB73904|g__GGB70394	0	0	0	0	0	0	0.00469	0	0.04057	0	0	0	0	0	0.00368	0
k__Bacteria|p__Firmicutes|c__CFGB73904|o__OFGB73904|f__FGB73904|g__GGB70394|s__GGB70394_SGB94816	0	0	0	0	0	0	0.00469	0	0.04057	0	0	0	0	0	0.00368	0
k__Bacteria|p__Firmicutes|c__CFGB73904|o__OFGB73904|f__FGB73904|g__GGB70394|s__GGB70394_SGB94816|t__SGB94816	0	0	0	0	0	0	0.00469	0	0.04057	0	0	0	0	0	0.00368	0
k__Bacteria|p__Firmicutes|c__CFGB75900|o__OFGB75900|f__FGB75900|g__GGB28426	0	0	0	0	0	0	0	0.11027	0	0	0.0098	0	0	0	0.08631	0.00857
k__Bacteria|p__Firmicutes|c__CFGB75900|o__OFGB75900|f__FGB75900|g__GGB28426|s__GGB28426_SGB41009	0	0	0	0	0	0	0	0.11027	0	0	0.0098	0	0	0	0.08631	0.00857
k__Bacteria|p__Firmicutes|c__CFGB75900|o__OFGB75900|f__FGB75900|g__GGB28426|s__GGB28426_SGB41009|t__SGB41009	0	0	0	0	0	0	0	0.11027	0	0	0.0098	0	0	0	0.08631	0.00857
k__Bacteria|p__Firmicutes|c__CFGB75900|o__OFGB75900|f__FGB75900|g__GGB45977	0	0	0	0	0	0	0	0.06233	0	0	0	0	0.00325	0.0009	0.00469	0.00125
k__Bacteria|p__Firmicutes|c__CFGB75900|o__OFGB75900|f__FGB75900|g__GGB45977|s__GGB45977_SGB41021	0	0	0	0	0	0	0	0.06233	0	0	0	0	0.00325	0.0009	0.00469	0.00125
k__Bacteria|p__Firmicutes|c__CFGB75900|o__OFGB75900|f__FGB75900|g__GGB45977|s__GGB45977_SGB41021|t__SGB41021	0	0	0	0	0	0	0	0.06233	0	0	0	0	0.00325	0.0009	0.00469	0.00125
k__Bacteria|p__Firmicutes|c__CFGB75900|o__OFGB75900|f__FGB75900|g__GGB79729	0	0	0	0	0	0	0.13052	0	0.16313	0	0	0	0.00562	0	0	0
k__Bacteria|p__Firmicutes|c__CFGB75900|o__OFGB75900|f__FGB75900|g__GGB79729|s__GGB79729_SGB45197	0	0	0	0	0	0	0.13052	0	0.16313	0	0	0	0.00562	0	0	0
k__Bacteria|p__Firmicutes|c__CFGB75900|o__OFGB75900|f__FGB75900|g__GGB79729|s__GGB79729_SGB45197|t__SGB45197	0	0	0	0	0	0	0.13052	0	0.16313	0	0	0	0.00562	0	0	0
k__Bacteria|p__Firmicutes|c__CFGB75942	0.10704	0	0	0	0	0	0	0.03392	0	0.0334	0	0	0.01233	0	0.03477	0
k__Bacteria|p__Firmicutes|c__CFGB75942|o__OFGB75942	0.10704	0	0	0	0	0	0	0.03392	0	0.0334	0	0	0.01233	0	0.03477	0
k__Bacteria|p__Firmicutes|c__CFGB75942|o__OFGB75942|f__FGB75942	0.10704	0	0	0	0	0	0	0.03392	0	0.0334	0	0	0.01233	0	0.03477	0
k__Bacteria|p__Firmicutes|c__CFGB75942|o__OFGB75942|f__FGB75942|g__GGB47140	0.10704	0	0	0	0	0	0	0.03392	0	0.0334	0	0	0.01233	0	0.03477	0
k__Bacteria|p__Firmicutes|c__CFGB75942|o__OFGB75942|f__FGB75942|g__GGB47140|s__GGB47140_SGB65068	0.10704	0	0	0	0	0	0	0.03392	0	0.0334	0	0	0.01233	0	0.03477	0
k__Bacteria|p__Firmicutes|c__CFGB75942|o__OFGB75942|f__FGB75942|g__GGB47140|s__GGB47140_SGB65068|t__SGB65068	0.10704	0	0	0	0	0	0	0.03392	0	0.0334	0	0	0.01233	0	0.03477	0
k__Bacteria|p__Firmicutes|c__CFGB75970|o__OFGB75970|f__FGB75970|g__GGB30408	0	0	0	0	0	0	0.03902	0	0	0	0	0	0	0	0	0
k__Bacteria|p__Firmicutes|c__CFGB75970|o__OFGB75970|f__FGB75970|g__GGB30408|s__GGB30408_SGB43438	0	0	0	0	0	0	0.03902	0	0	0	0	0	0	0	0	0
k__Bacteria|p__Firmicutes|c__CFGB75970|o__OFGB75970|f__FGB75970|g__GGB30408|s__GGB30408_SGB43438|t__SGB43438	0	0	0	0	0	0	0.03902	0	0	0	0	0	0	0	0	0
k__Bacteria|p__Firmicutes|c__CFGB75980|o__OFGB75980|f__FGB75980|g__GGB27476|s__GGB27476_SGB43516	0	0	0	0	0	0	0	0	0.0979	0.13112	0.21301	0	0.01346	0	0.14589	0
k__Bacteria|p__Firmicutes|c__CFGB75980|o__OFGB75980|f__FGB75980|g__GGB27476|s__GGB27476_SGB43516|t__SGB43516	0	0	0	0	0	0	0	0	0.0979	0.13112	0.21301	0	0.01346	0	0.14589	0
k__Bacteria|p__Firmicutes|c__CFGB75984	0.01534	0	0.0696	0	0	0	0	0.02056	0	0.01879	0	0	0	0	0.01779	0
k__Bacteria|p__Firmicutes|c__CFGB75984|o__OFGB75984	0.01534	0	0.0696	0	0	0	0	0.02056	0	0.01879	0	0	0	0	0.01779	0
k__Bacteria|p__Firmicutes|c__CFGB75984|o__OFGB75984|f__FGB75984	0.01534	0	0.0696	0	0	0	0	0.02056	0	0.01879	0	0	0	0	0.01779	0
k__Bacteria|p__Firmicutes|c__CFGB75984|o__OFGB75984|f__FGB75984|g__GGB45564	0.01534	0	0.0696	0	0	0	0	0.02056	0	0.01879	0	0	0	0	0.01779	0
k__Bacteria|p__Firmicutes|c__CFGB75984|o__OFGB75984|f__FGB75984|g__GGB45564|s__GGB45564_SGB63259	0.01534	0	0.0696	0	0	0	0	0.02056	0	0.01879	0	0	0	0	0.01779	0
k__Bacteria|p__Firmicutes|c__CFGB75984|o__OFGB75984|f__FGB75984|g__GGB45564|s__GGB45564_SGB63259|t__SGB63259	0.01534	0	0.0696	0	0	0	0	0.02056	0	0.01879	0	0	0	0	0.01779	0
k__Bacteria|p__Firmicutes|c__CFGB75988|o__OFGB75988|f__FGB75988|g__GGB79760	0	0	0	0	0.04799	0.02823	0.04578	0.0008	0	0.01029	0	0	0.04854	0	0.02993	0
k__Bacteria|p__Firmicutes|c__CFGB75988|o__OFGB75988|f__FGB75988|g__GGB79760|s__GGB79760_SGB63182	0	0	0	0	0.04799	0.02823	0.04578	0.0008	0	0.01029	0	0	0.04854	0	0.02993	0
k__Bacteria|p__Firmicutes|c__CFGB75988|o__OFGB75988|f__FGB75988|g__GGB79760|s__GGB79760_SGB63182|t__SGB63182	0	0	0	0	0.04799	0.02823	0.04578	0.0008	0	0.01029	0	0	0.04854	0	0.02993	0
k__Bacteria|p__Firmicutes|c__CFGB76068	0.00601	0	0	0	0	0	0	0.08502	0.00553	0.01027	0.01061	0	0.00505	0.02158	0.04002	0.02476
k__Bacteria|p__Firmicutes|c__CFGB76068|o__OFGB76068	0.00601	0	0	0	0	0	0	0.08502	0.00553	0.01027	0.01061	0	0.00505	0.02158	0.04002	0.02476
k__Bacteria|p__Firmicutes|c__CFGB76068|o__OFGB76068|f__FGB76068	0.00601	0	0	0	0	0	0	0.08502	0.00553	0.01027	0.01061	0	0.00505	0.02158	0.04002	0.02476
k__Bacteria|p__Firmicutes|c__CFGB76068|o__OFGB76068|f__FGB76068|g__GGB42342	0.00601	0	0	0	0	0	0	0.08502	0.00553	0.01027	0.01061	0	0.00505	0.02158	0.04002	0.02476
k__Bacteria|p__Firmicutes|c__CFGB76068|o__OFGB76068|f__FGB76068|g__GGB42342|s__GGB42342_SGB59510	0.00601	0	0	0	0	0	0	0.08502	0.00553	0.01027	0.01061	0	0.00505	0.02158	0.04002	0.02476
k__Bacteria|p__Firmicutes|c__CFGB76068|o__OFGB76068|f__FGB76068|g__GGB42342|s__GGB42342_SGB59510|t__SGB59510	0.00601	0	0	0	0	0	0	0.08502	0.00553	0.01027	0.01061	0	0.00505	0.02158	0.04002	0.02476
k__Bacteria|p__Firmicutes|c__CFGB76071	0	0	0	0	0	0	0.05282	0.00677	0	0	0	0	0.08177	0	0.20559	0
k__Bacteria|p__Firmicutes|c__CFGB76071|o__OFGB76071	0	0	0	0	0	0	0.05282	0.00677	0	0	0	0	0.08177	0	0.20559	0
k__Bacteria|p__Firmicutes|c__CFGB76071|o__OFGB76071|f__FGB76071	0	0	0	0	0	0	0.05282	0.00677	0	0	0	0	0.08177	0	0.20559	0
k__Bacteria|p__Firmicutes|c__CFGB76071|o__OFGB76071|f__FGB76071|g__GGB28926	0	0	0	0	0	0	0.05282	0.00677	0	0	0	0	0.08177	0	0.20559	0
k__Bacteria|p__Firmicutes|c__CFGB76071|o__OFGB76071|f__FGB76071|g__GGB28926|s__GGB28926_SGB41623	0	0	0	0	0	0	0.05282	0.00677	0	0	0	0	0.08177	0	0.20559	0
k__Bacteria|p__Firmicutes|c__CFGB76071|o__OFGB76071|f__FGB76071|g__GGB28926|s__GGB28926_SGB41623|t__SGB41623	0	0	0	0	0	0	0.05282	0.00677	0	0	0	0	0.08177	0	0.20559	0
k__Bacteria|p__Firmicutes|c__CFGB76072	0	0	0.03484	0.01359	0.1297	0.0286	0	0	0	0.04535	0	0	0	0.02786	0	0
k__Bacteria|p__Firmicutes|c__CFGB76072|o__OFGB76072	0	0	0.03484	0.01359	0.1297	0.0286	0	0	0	0.04535	0	0	0	0.02786	0	0
k__Bacteria|p__Firmicutes|c__CFGB76072|o__OFGB76072|f__FGB76072	0	0	0.03484	0.01359	0.1297	0.0286	0	0	0	0.04535	0	0	0	0.02786	0	0
k__Bacteria|p__Firmicutes|c__CFGB76072|o__OFGB76072|f__FGB76072|g__GGB28944	0	0	0.03484	0.01359	0.1297	0.0286	0	0	0	0.04535	0	0	0	0.02786	0	0
k__Bacteria|p__Firmicutes|c__CFGB76072|o__OFGB76072|f__FGB76072|g__GGB28944|s__GGB28944_SGB41648	0	0	0.03484	0.01359	0.1297	0.0286	0	0	0	0.04535	0	0	0	0.02786	0	0
k__Bacteria|p__Firmicutes|c__CFGB76072|o__OFGB76072|f__FGB76072|g__GGB28944|s__GGB28944_SGB41648|t__SGB41648	0	0	0.03484	0.01359	0.1297	0.0286	0	0	0	0.04535	0	0	0	0.02786	0	0
k__Bacteria|p__Firmicutes|c__CFGB76074	0.06619	0	0	0	0	0	0	0.10289	0.4096	0	0.00427	0.02633	0.00525	0	0.01299	0
k__Bacteria|p__Firmicutes|c__CFGB76074|o__OFGB76074	0.06619	0	0	0	0	0	0	0.10289	0.4096	0	0.00427	0.02633	0.00525	0	0.01299	0
k__Bacteria|p__Firmicutes|c__CFGB76074|o__OFGB76074|f__FGB76074	0.06619	0	0	0	0	0	0	0.10289	0.4096	0	0.00427	0.02633	0.00525	0	0.01299	0
k__Bacteria|p__Firmicutes|c__CFGB76074|o__OFGB76074|f__FGB76074|g__GGB28948	0	0	0	0	0	0	0	0.07287	0	0	0	0	0.00525	0	0.01299	0
k__Bacteria|p__Firmicutes|c__CFGB76074|o__OFGB76074|f__FGB76074|g__GGB28948|s__GGB28948_SGB41654	0	0	0	0	0	0	0	0.07287	0	0	0	0	0.00525	0	0.01299	0
k__Bacteria|p__Firmicutes|c__CFGB76074|o__OFGB76074|f__FGB76074|g__GGB28948|s__GGB28948_SGB41654|t__SGB41654	0	0	0	0	0	0	0	0.07287	0	0	0	0	0.00525	0	0.01299	0
k__Bacteria|p__Firmicutes|c__CFGB76074|o__OFGB76074|f__FGB76074|g__GGB28949	0.06619	0	0	0	0	0	0	0.03002	0.4096	0	0.00427	0.02633	0	0	0	0
k__Bacteria|p__Firmicutes|c__CFGB76074|o__OFGB76074|f__FGB76074|g__GGB28949|s__GGB28949_SGB41655	0.06619	0	0	0	0	0	0	0.03002	0.4096	0	0.00427	0.02633	0	0	0	0
k__Bacteria|p__Firmicutes|c__CFGB76074|o__OFGB76074|f__FGB76074|g__GGB28949|s__GGB28949_SGB41655|t__SGB41655	0.06619	0	0	0	0	0	0	0.03002	0.4096	0	0.00427	0.02633	0	0	0	0
k__Bacteria|p__Firmicutes|c__CFGB76077	0.23829	0	0	0	0.02461	0	0.51205	0.48104	0.13706	0.04356	0.05457	0.0981	0.10251	0.01317	0.0704	0.00621
k__Bacteria|p__Firmicutes|c__CFGB76077|o__OFGB76077	0.23829	0	0	0	0.02461	0	0.51205	0.48104	0.13706	0.04356	0.05457	0.0981	0.10251	0.01317	0.0704	0.00621
k__Bacteria|p__Firmicutes|c__CFGB76077|o__OFGB76077|f__FGB76077	0.23829	0	0	0	0.02461	0	0.51205	0.48104	0.13706	0.04356	0.05457	0.0981	0.10251	0.01317	0.0704	0.00621
k__Bacteria|p__Firmicutes|c__CFGB76077|o__OFGB76077|f__FGB76077|g__GGB28841	0	0	0	0	0.00313	0	0.37278	0.32582	0.00318	0.00652	0.0314	0.08957	0	0	0.01006	0
k__Bacteria|p__Firmicutes|c__CFGB76077|o__OFGB76077|f__FGB76077|g__GGB28841|s__GGB28841_SGB41505	0	0	0	0	0.00313	0	0.37278	0.32582	0.00318	0.00652	0.0314	0.08957	0	0	0.01006	0
k__Bacteria|p__Firmicutes|c__CFGB76077|o__OFGB76077|f__FGB76077|g__GGB28841|s__GGB28841_SGB41505|t__SGB41505	0	0	0	0	0.00313	0	0.37278	0.32582	0.00318	0.00652	0.0314	0.08957	0	0	0.01006	0
k__Bacteria|p__Firmicutes|c__CFGB76077|o__OFGB76077|f__FGB76077|g__GGB28842	0.16543	0	0	0	0.02147	0	0.13167	0.08568	0.05111	0.03096	0.02134	0.00853	0.03365	0.01317	0.06035	0.00621
k__Bacteria|p__Firmicutes|c__CFGB76077|o__OFGB76077|f__FGB76077|g__GGB28842|s__GGB28842_SGB41507	0.16543	0	0	0	0.02147	0	0.13167	0.08568	0.05111	0.03096	0.02134	0.00853	0.03365	0.01317	0.06035	0.00621
k__Bacteria|p__Firmicutes|c__CFGB76077|o__OFGB76077|f__FGB76077|g__GGB28842|s__GGB28842_SGB41507|t__SGB41507	0.16543	0	0	0	0.02147	0	0.13167	0.08568	0.05111	0.03096	0.02134	0.00853	0.03365	0.01317	0.06035	0.00621
k__Bacteria|p__Firmicutes|c__CFGB76077|o__OFGB76077|f__FGB76077|g__GGB28848	0	0	0	0	0	0	0	0	0	0	0	0	0.06886	0	0	0
k__Bacteria|p__Firmicutes|c__CFGB76077|o__OFGB76077|f__FGB76077|g__GGB28848|s__GGB28848_SGB41515	0	0	0	0	0	0	0	0	0	0	0	0	0.06886	0	0	0
k__Bacteria|p__Firmicutes|c__CFGB76077|o__OFGB76077|f__FGB76077|g__GGB28848|s__GGB28848_SGB41515|t__SGB41515	0	0	0	0	0	0	0	0	0	0	0	0	0.06886	0	0	0
k__Bacteria|p__Firmicutes|c__CFGB76077|o__OFGB76077|f__FGB76077|g__GGB28851	0	0	0	0	0	0	0.00272	0	0.01227	0	0	0	0	0	0	0
k__Bacteria|p__Firmicutes|c__CFGB76077|o__OFGB76077|f__FGB76077|g__GGB28851|s__GGB28851_SGB41518	0	0	0	0	0	0	0.00272	0	0.01227	0	0	0	0	0	0	0
k__Bacteria|p__Firmicutes|c__CFGB76077|o__OFGB76077|f__FGB76077|g__GGB28851|s__GGB28851_SGB41518|t__SGB41518	0	0	0	0	0	0	0.00272	0	0.01227	0	0	0	0	0	0	0
k__Bacteria|p__Firmicutes|c__CFGB76077|o__OFGB76077|f__FGB76077|g__GGB28853	0	0	0	0	0	0	0	0.02965	0.03638	0.00038	0.00183	0	0	0	0	0
k__Bacteria|p__Firmicutes|c__CFGB76077|o__OFGB76077|f__FGB76077|g__GGB28853|s__GGB28853_SGB41519	0	0	0	0	0	0	0	0.0124	0	0	0	0	0	0	0	0
k__Bacteria|p__Firmicutes|c__CFGB76077|o__OFGB76077|f__FGB76077|g__GGB28853|s__GGB28853_SGB41519|t__SGB41519	0	0	0	0	0	0	0	0.0124	0	0	0	0	0	0	0	0
k__Bacteria|p__Firmicutes|c__CFGB76077|o__OFGB76077|f__FGB76077|g__GGB28853|s__GGB28853_SGB41521	0	0	0	0	0	0	0	0.01725	0.03638	0.00038	0.00183	0	0	0	0	0
k__Bacteria|p__Firmicutes|c__CFGB76077|o__OFGB76077|f__FGB76077|g__GGB28853|s__GGB28853_SGB41521|t__SGB41521	0	0	0	0	0	0	0	0.01725	0.03638	0.00038	0.00183	0	0	0	0	0
k__Bacteria|p__Firmicutes|c__CFGB76077|o__OFGB76077|f__FGB76077|g__GGB28854	0.07286	0	0	0	0	0	0.00487	0.03989	0.03412	0.00568	0	0	0	0	0	0
k__Bacteria|p__Firmicutes|c__CFGB76077|o__OFGB76077|f__FGB76077|g__GGB28854|s__GGB28854_SGB41523	0.07286	0	0	0	0	0	0.00487	0.03989	0.03412	0.00568	0	0	0	0	0	0
k__Bacteria|p__Firmicutes|c__CFGB76077|o__OFGB76077|f__FGB76077|g__GGB28854|s__GGB28854_SGB41523|t__SGB41523	0.07286	0	0	0	0	0	0.00487	0.03989	0.03412	0.00568	0	0	0	0	0	0
k__Bacteria|p__Firmicutes|c__CFGB76080	0	0	0	0	0	0	0	0	0	0	0	0	0.03045	0	0.01526	0
k__Bacteria|p__Firmicutes|c__CFGB76080|o__OFGB76080	0	0	0	0	0	0	0	0	0	0	0	0	0.03045	0	0.01526	0
k__Bacteria|p__Firmicutes|c__CFGB76080|o__OFGB76080|f__FGB76080	0	0	0	0	0	0	0	0	0	0	0	0	0.03045	0	0.01526	0
k__Bacteria|p__Firmicutes|c__CFGB76080|o__OFGB76080|f__FGB76080|g__GGB31850	0	0	0	0	0	0	0	0	0	0	0	0	0.03045	0	0.01526	0
k__Bacteria|p__Firmicutes|c__CFGB76080|o__OFGB76080|f__FGB76080|g__GGB31850|s__GGB31850_SGB45228	0	0	0	0	0	0	0	0	0	0	0	0	0.03045	0	0.01526	0
k__Bacteria|p__Firmicutes|c__CFGB76080|o__OFGB76080|f__FGB76080|g__GGB31850|s__GGB31850_SGB45228|t__SGB45228	0	0	0	0	0	0	0	0	0	0	0	0	0.03045	0	0.01526	0
k__Bacteria|p__Firmicutes|c__CFGB76081	0.01267	0	0.02316	0.15064	0	0	0.01228	0	0	0	0	0	0	0	0	0
k__Bacteria|p__Firmicutes|c__CFGB76081|o__OFGB76081	0.01267	0	0.02316	0.15064	0	0	0.01228	0	0	0	0	0	0	0	0	0
k__Bacteria|p__Firmicutes|c__CFGB76081|o__OFGB76081|f__FGB76081	0.01267	0	0.02316	0.15064	0	0	0.01228	0	0	0	0	0	0	0	0	0
k__Bacteria|p__Firmicutes|c__CFGB76081|o__OFGB76081|f__FGB76081|g__GGB31851	0.01267	0	0.02316	0.15064	0	0	0.01228	0	0	0	0	0	0	0	0	0
k__Bacteria|p__Firmicutes|c__CFGB76081|o__OFGB76081|f__FGB76081|g__GGB31851|s__GGB31851_SGB45230	0.01267	0	0.02316	0.15064	0	0	0.01228	0	0	0	0	0	0	0	0	0
k__Bacteria|p__Firmicutes|c__CFGB76081|o__OFGB76081|f__FGB76081|g__GGB31851|s__GGB31851_SGB45230|t__SGB45230	0.01267	0	0.02316	0.15064	0	0	0.01228	0	0	0	0	0	0	0	0	0
k__Bacteria|p__Firmicutes|c__CFGB76084|o__OFGB76084|f__FGB76084|g__GGB28645	0	0	0	0	0	0	0	0	0.00631	0	0	0	0	0	0	0
k__Bacteria|p__Firmicutes|c__CFGB76084|o__OFGB76084|f__FGB76084|g__GGB28645|s__GGB28645_SGB41268	0	0	0	0	0	0	0	0	0.00631	0	0	0	0	0	0	0
k__Bacteria|p__Firmicutes|c__CFGB76084|o__OFGB76084|f__FGB76084|g__GGB28645|s__GGB28645_SGB41268|t__SGB41268	0	0	0	0	0	0	0	0	0.00631	0	0	0	0	0	0	0
k__Bacteria|p__Firmicutes|c__CFGB76124	0.00838	0	0	0	0	0	0	0	0.02252	0	0	0.06214	0.36082	0.18891	3.81589	0.37801
k__Bacteria|p__Firmicutes|c__CFGB76124|o__OFGB76124	0.00838	0	0	0	0	0	0	0	0.02252	0	0	0.06214	0.36082	0.18891	3.81589	0.37801
k__Bacteria|p__Firmicutes|c__CFGB76124|o__OFGB76124|f__FGB76124	0.00838	0	0	0	0	0	0	0	0.02252	0	0	0.06214	0.36082	0.18891	3.81589	0.37801
k__Bacteria|p__Firmicutes|c__CFGB76124|o__OFGB76124|f__FGB76124|g__GGB28405	0.00838	0	0	0	0	0	0	0	0.02252	0	0	0.06214	0.36082	0.18891	3.81589	0.37801
k__Bacteria|p__Firmicutes|c__CFGB76124|o__OFGB76124|f__FGB76124|g__GGB28405|s__GGB28405_SGB40987	0.00838	0	0	0	0	0	0	0	0.02252	0	0	0.06214	0.36082	0.18891	3.81589	0.37801
k__Bacteria|p__Firmicutes|c__CFGB76124|o__OFGB76124|f__FGB76124|g__GGB28405|s__GGB28405_SGB40987|t__SGB40987	0.00838	0	0	0	0	0	0	0	0.02252	0	0	0.06214	0.36082	0.18891	3.81589	0.37801
k__Bacteria|p__Firmicutes|c__CFGB76144	0	0	0	0	0	0	0.05672	0	0	0	0	0	0	0	0.05763	0
k__Bacteria|p__Firmicutes|c__CFGB76144|o__OFGB76144	0	0	0	0	0	0	0.05672	0	0	0	0	0	0	0	0.05763	0
k__Bacteria|p__Firmicutes|c__CFGB76144|o__OFGB76144|f__FGB76144	0	0	0	0	0	0	0.05672	0	0	0	0	0	0	0	0.05763	0
k__Bacteria|p__Firmicutes|c__CFGB76144|o__OFGB76144|f__FGB76144|g__GGB79989	0	0	0	0	0	0	0.05672	0	0	0	0	0	0	0	0.05763	0
k__Bacteria|p__Firmicutes|c__CFGB76144|o__OFGB76144|f__FGB76144|g__GGB79989|s__GGB79989_SGB41645	0	0	0	0	0	0	0.05672	0	0	0	0	0	0	0	0.05763	0
k__Bacteria|p__Firmicutes|c__CFGB76144|o__OFGB76144|f__FGB76144|g__GGB79989|s__GGB79989_SGB41645|t__SGB41645	0	0	0	0	0	0	0.05672	0	0	0	0	0	0	0	0.05763	0
k__Bacteria|p__Firmicutes|c__CFGB76166	0.15725	0	0	0	0	0	0	0.52085	0	0.08413	0.28386	1.09574	0.40606	0.11296	0.12499	0.43354
k__Bacteria|p__Firmicutes|c__CFGB76166|o__OFGB76166	0.15725	0	0	0	0	0	0	0.52085	0	0.08413	0.28386	1.09574	0.40606	0.11296	0.12499	0.43354
k__Bacteria|p__Firmicutes|c__CFGB76166|o__OFGB76166|f__FGB76166	0.15725	0	0	0	0	0	0	0.52085	0	0.08413	0.28386	1.09574	0.40606	0.11296	0.12499	0.43354
k__Bacteria|p__Firmicutes|c__CFGB76166|o__OFGB76166|f__FGB76166|g__GGB80042	0.15725	0	0	0	0	0	0	0.52085	0	0.08413	0.28386	1.09574	0.40606	0.11296	0.12499	0.43354
k__Bacteria|p__Firmicutes|c__CFGB76166|o__OFGB76166|f__FGB76166|g__GGB80042|s__GGB80042_SGB43554	0.15725	0	0	0	0	0	0	0.52085	0	0.08413	0.28386	1.09574	0.40606	0.11296	0.12499	0.43354
k__Bacteria|p__Firmicutes|c__CFGB76166|o__OFGB76166|f__FGB76166|g__GGB80042|s__GGB80042_SGB43554|t__SGB43554	0.15725	0	0	0	0	0	0	0.52085	0	0.08413	0.28386	1.09574	0.40606	0.11296	0.12499	0.43354
k__Bacteria|p__Firmicutes|c__CFGB76168	0	0	0	0	0	0	0	0	0	0	0	0	0.00249	0	0.13204	0.06004
k__Bacteria|p__Firmicutes|c__CFGB76168|o__OFGB76168	0	0	0	0	0	0	0	0	0	0	0	0	0.00249	0	0.13204	0.06004
k__Bacteria|p__Firmicutes|c__CFGB76168|o__OFGB76168|f__FGB76168	0	0	0	0	0	0	0	0	0	0	0	0	0.00249	0	0.13204	0.06004
k__Bacteria|p__Firmicutes|c__CFGB76168|o__OFGB76168|f__FGB76168|g__GGB28827	0	0	0	0	0	0	0	0	0	0	0	0	0.00249	0	0.13204	0.06004
k__Bacteria|p__Firmicutes|c__CFGB76168|o__OFGB76168|f__FGB76168|g__GGB28827|s__GGB28827_SGB41483	0	0	0	0	0	0	0	0	0	0	0	0	0.00249	0	0.13204	0.06004
k__Bacteria|p__Firmicutes|c__CFGB76168|o__OFGB76168|f__FGB76168|g__GGB28827|s__GGB28827_SGB41483|t__SGB41483	0	0	0	0	0	0	0	0	0	0	0	0	0.00249	0	0.13204	0.06004
k__Bacteria|p__Firmicutes|c__CFGB76173|o__OFGB76173|f__FGB76173|g__GGB79850	0	0	0	0	0	0	0	0	0	0	0	0	0.1979	0	0.03012	0
k__Bacteria|p__Firmicutes|c__CFGB76173|o__OFGB76173|f__FGB76173|g__GGB79850|s__GGB79850_SGB42344	0	0	0	0	0	0	0	0	0	0	0	0	0.1979	0	0.03012	0
k__Bacteria|p__Firmicutes|c__CFGB76173|o__OFGB76173|f__FGB76173|g__GGB79850|s__GGB79850_SGB42344|t__SGB42344	0	0	0	0	0	0	0	0	0	0	0	0	0.1979	0	0.03012	0
k__Bacteria|p__Firmicutes|c__CFGB76226	0	0	0	0	0	0	0.00458	0.04276	0	0.03596	0	0	0.00886	0.2668	0.58295	0.14679
k__Bacteria|p__Firmicutes|c__CFGB76226|o__OFGB76226	0	0	0	0	0	0	0.00458	0.04276	0	0.03596	0	0	0.00886	0.2668	0.58295	0.14679
k__Bacteria|p__Firmicutes|c__CFGB76226|o__OFGB76226|f__FGB76226	0	0	0	0	0	0	0.00458	0.04276	0	0.03596	0	0	0.00886	0.2668	0.58295	0.14679
k__Bacteria|p__Firmicutes|c__CFGB76226|o__OFGB76226|f__FGB76226|g__GGB28960	0	0	0	0	0	0	0.00458	0.04276	0	0.03596	0	0	0.00886	0.2668	0.58295	0.14679
k__Bacteria|p__Firmicutes|c__CFGB76234	0	0	0.03182	0	0.03004	0.01849	0	0	0.20779	0.02969	0.03468	0	0	0	0	0
k__Bacteria|p__Firmicutes|c__CFGB76234|o__OFGB76234	0	0	0.03182	0	0.03004	0.01849	0	0	0.20779	0.02969	0.03468	0	0	0	0	0
k__Bacteria|p__Firmicutes|c__CFGB76234|o__OFGB76234|f__FGB76234	0	0	0.03182	0	0.03004	0.01849	0	0	0.20779	0.02969	0.03468	0	0	0	0	0
k__Bacteria|p__Firmicutes|c__CFGB76234|o__OFGB76234|f__FGB76234|g__GGB28950	0	0	0.03182	0	0.03004	0.01849	0	0	0.20779	0.02969	0.03468	0	0	0	0	0
k__Bacteria|p__Firmicutes|c__CFGB76234|o__OFGB76234|f__FGB76234|g__GGB28950|s__GGB28950_SGB41657	0	0	0.03182	0	0.03004	0.01849	0	0	0.20779	0.02969	0.03468	0	0	0	0	0
k__Bacteria|p__Firmicutes|c__CFGB76234|o__OFGB76234|f__FGB76234|g__GGB28950|s__GGB28950_SGB41657|t__SGB41657	0	0	0.03182	0	0.03004	0.01849	0	0	0.20779	0.02969	0.03468	0	0	0	0	0
k__Bacteria|p__Firmicutes|c__CFGB76235	0	0	0	0	0	0	0	0	0	0	0	0	0	0.05039	0	0.03051
k__Bacteria|p__Firmicutes|c__CFGB76235|o__OFGB76235	0	0	0	0	0	0	0	0	0	0	0	0	0	0.05039	0	0.03051
k__Bacteria|p__Firmicutes|c__CFGB76235|o__OFGB76235|f__FGB76235	0	0	0	0	0	0	0	0	0	0	0	0	0	0.05039	0	0.03051
k__Bacteria|p__Firmicutes|c__CFGB76235|o__OFGB76235|f__FGB76235|g__GGB25052	0	0	0	0	0	0	0	0	0	0	0	0	0	0.05039	0	0.03051
k__Bacteria|p__Firmicutes|c__CFGB76235|o__OFGB76235|f__FGB76235|g__GGB25052|s__GGB25052_SGB36974	0	0	0	0	0	0	0	0	0	0	0	0	0	0.05039	0	0.03051
k__Bacteria|p__Firmicutes|c__CFGB76235|o__OFGB76235|f__FGB76235|g__GGB25052|s__GGB25052_SGB36974|t__SGB36974	0	0	0	0	0	0	0	0	0	0	0	0	0	0.05039	0	0.03051
k__Bacteria|p__Firmicutes|c__CFGB76236	0	0	0	0	0	0	0	0.00144	0	0	0	0	0.20163	0	0.05683	0.0277
k__Bacteria|p__Firmicutes|c__CFGB76236|o__OFGB76236	0	0	0	0	0	0	0	0.00144	0	0	0	0	0.20163	0	0.05683	0.0277
k__Bacteria|p__Firmicutes|c__CFGB76236|o__OFGB76236|f__FGB76236	0	0	0	0	0	0	0	0.00144	0	0	0	0	0.20163	0	0.05683	0.0277
k__Bacteria|p__Firmicutes|c__CFGB76236|o__OFGB76236|f__FGB76236|g__GGB28761	0	0	0	0	0	0	0	0.00144	0	0	0	0	0.20163	0	0.05683	0.0277
k__Bacteria|p__Firmicutes|c__CFGB76236|o__OFGB76236|f__FGB76236|g__GGB28761|s__GGB28761_SGB41409	0	0	0	0	0	0	0	0.00144	0	0	0	0	0.20163	0	0.05683	0.0277
k__Bacteria|p__Firmicutes|c__CFGB76236|o__OFGB76236|f__FGB76236|g__GGB28761|s__GGB28761_SGB41409|t__SGB41409	0	0	0	0	0	0	0	0.00144	0	0	0	0	0.20163	0	0.05683	0.0277
k__Bacteria|p__Firmicutes|c__CFGB76241	0	0	0	0	1.36426	1.90315	2.85132	0.39862	1.00596	0.07022	0	0.22123	0.04271	0.0147	0.07308	0
k__Bacteria|p__Firmicutes|c__CFGB76241|o__OFGB76241	0	0	0	0	1.36426	1.90315	2.85132	0.39862	1.00596	0.07022	0	0.22123	0.04271	0.0147	0.07308	0
k__Bacteria|p__Firmicutes|c__CFGB76241|o__OFGB76241|f__FGB76241	0	0	0	0	1.36426	1.90315	2.85132	0.39862	1.00596	0.07022	0	0.22123	0.04271	0.0147	0.07308	0
k__Bacteria|p__Firmicutes|c__CFGB76241|o__OFGB76241|f__FGB76241|g__GGB28695	0	0	0	0	1.36426	1.90315	2.85132	0.39862	1.00596	0.07022	0	0.22123	0.04271	0.0147	0.07308	0
k__Bacteria|p__Firmicutes|c__CFGB76241|o__OFGB76241|f__FGB76241|g__GGB28695|s__GGB28695_SGB41326	0	0	0	0	1.36426	1.90315	2.85132	0.39862	1.00596	0.07022	0	0.22123	0.04271	0.0147	0.07308	0
k__Bacteria|p__Firmicutes|c__CFGB76241|o__OFGB76241|f__FGB76241|g__GGB28695|s__GGB28695_SGB41326|t__SGB41326	0	0	0	0	1.36426	1.90315	2.85132	0.39862	1.00596	0.07022	0	0.22123	0.04271	0.0147	0.07308	0
k__Bacteria|p__Firmicutes|c__CFGB76244|o__OFGB76244|f__FGB76244|g__GGB28967|s__GGB28967_SGB41417	0.14731	0	0.17267	0.26847	0.17429	0.13591	0	0.08259	0.10684	0.2813	0.11402	0.07677	0.0215	0.11392	0.12089	0.05294
k__Bacteria|p__Firmicutes|c__CFGB76244|o__OFGB76244|f__FGB76244|g__GGB28967|s__GGB28967_SGB41417|t__SGB41417	0.14731	0	0.17267	0.26847	0.17429	0.13591	0	0.08259	0.10684	0.2813	0.11402	0.07677	0.0215	0.11392	0.12089	0.05294
k__Bacteria|p__Firmicutes|c__CFGB76244|o__OFGB76244|f__FGB76244|g__GGB70023|s__GGB70023_SGB59843	0	0	0	0	0	0	0	0	0	0.00442	0	0	0	0.00919	0	0
k__Bacteria|p__Firmicutes|c__CFGB76244|o__OFGB76244|f__FGB76244|g__GGB70023|s__GGB70023_SGB59843|t__SGB59843	0	0	0	0	0	0	0	0	0	0.00442	0	0	0	0.00919	0	0
k__Bacteria|p__Firmicutes|c__CFGB76288|o__OFGB76288|f__FGB76288|g__GGB18827|s__GGB18827_SGB41440	0	0	0	0	0	0	0	0.08958	0	0	0	0	0	0	0	0
k__Bacteria|p__Firmicutes|c__CFGB76288|o__OFGB76288|f__FGB76288|g__GGB18827|s__GGB18827_SGB41440|t__SGB41440	0	0	0	0	0	0	0	0.08958	0	0	0	0	0	0	0	0
k__Bacteria|p__Firmicutes|c__CFGB76288|o__OFGB76288|f__FGB76288|g__GGB28782	0	0	0	0	0.00724	0	0	0.04331	0.01061	0.00881	0.00826	0.01843	0.0975	0.01193	0	0.08328
k__Bacteria|p__Firmicutes|c__CFGB76288|o__OFGB76288|f__FGB76288|g__GGB28782|s__GGB28782_SGB41435	0	0	0	0	0.00724	0	0	0.04331	0.01061	0.00881	0.00826	0.01843	0.0975	0.01193	0	0.08328
k__Bacteria|p__Firmicutes|c__CFGB76288|o__OFGB76288|f__FGB76288|g__GGB28782|s__GGB28782_SGB41435|t__SGB41435	0	0	0	0	0.00724	0	0	0.04331	0.01061	0.00881	0.00826	0.01843	0.0975	0.01193	0	0.08328
k__Bacteria|p__Firmicutes|c__CFGB76289	0	0	0	0	0	0	0.00156	0.00336	0.01569	0.00591	0.02202	0	0	0	0.00196	0
k__Bacteria|p__Firmicutes|c__CFGB76289|o__OFGB76289	0	0	0	0	0	0	0.00156	0.00336	0.01569	0.00591	0.02202	0	0	0	0.00196	0
k__Bacteria|p__Firmicutes|c__CFGB76289|o__OFGB76289|f__FGB76289	0	0	0	0	0	0	0.00156	0.00336	0.01569	0.00591	0.02202	0	0	0	0.00196	0
k__Bacteria|p__Firmicutes|c__CFGB76289|o__OFGB76289|f__FGB76289|g__GGB28781	0	0	0	0	0	0	0	0.00302	0.01569	0	0.02133	0	0	0	0	0
k__Bacteria|p__Firmicutes|c__CFGB76289|o__OFGB76289|f__FGB76289|g__GGB28781|s__GGB28781_SGB41434	0	0	0	0	0	0	0	0.00302	0.01569	0	0.02133	0	0	0	0	0
k__Bacteria|p__Firmicutes|c__CFGB76289|o__OFGB76289|f__FGB76289|g__GGB28781|s__GGB28781_SGB41434|t__SGB41434	0	0	0	0	0	0	0	0.00302	0.01569	0	0.02133	0	0	0	0	0
k__Bacteria|p__Firmicutes|c__CFGB76289|o__OFGB76289|f__FGB76289|g__GGB30287	0	0	0	0	0	0	0.00156	0.00034	0	0.00591	0.00069	0	0	0	0.00196	0
k__Bacteria|p__Firmicutes|c__CFGB76289|o__OFGB76289|f__FGB76289|g__GGB30287|s__GGB30287_SGB43249	0	0	0	0	0	0	0.00156	0.00034	0	0.00591	0.00069	0	0	0	0.00196	0
k__Bacteria|p__Firmicutes|c__CFGB76289|o__OFGB76289|f__FGB76289|g__GGB30287|s__GGB30287_SGB43249|t__SGB43249	0	0	0	0	0	0	0.00156	0.00034	0	0.00591	0.00069	0	0	0	0.00196	0
k__Bacteria|p__Firmicutes|c__CFGB76293	0.00694	0	0.00435	0	0.13068	0.0462	0.02889	0.30927	0.10455	0.07039	0.11294	0.29256	0.15524	0.21176	0.15227	0.36471
k__Bacteria|p__Firmicutes|c__CFGB76293|o__OFGB76293	0.00694	0	0.00435	0	0.13068	0.0462	0.02889	0.30927	0.10455	0.07039	0.11294	0.29256	0.15524	0.21176	0.15227	0.36471
k__Bacteria|p__Firmicutes|c__CFGB76293|o__OFGB76293|f__FGB76293	0.00694	0	0.00435	0	0.13068	0.0462	0.02889	0.30927	0.10455	0.07039	0.11294	0.29256	0.15524	0.21176	0.15227	0.36471
k__Bacteria|p__Firmicutes|c__CFGB76293|o__OFGB76293|f__FGB76293|g__GGB20149	0	0	0	0	0.02015	0.0454	0	0.22002	0.04078	0.0415	0.00546	0.18879	0	0	0.00588	0.17271
k__Bacteria|p__Firmicutes|c__CFGB76293|o__OFGB76293|f__FGB76293|g__GGB20149|s__GGB20149_SGB29430	0	0	0	0	0.02015	0.0454	0	0.22002	0.04078	0.0415	0.00546	0.18879	0	0	0.00588	0.17271
k__Bacteria|p__Firmicutes|c__CFGB76293|o__OFGB76293|f__FGB76293|g__GGB20149|s__GGB20149_SGB29430|t__SGB29430	0	0	0	0	0.02015	0.0454	0	0.22002	0.04078	0.0415	0.00546	0.18879	0	0	0.00588	0.17271
k__Bacteria|p__Firmicutes|c__CFGB76293|o__OFGB76293|f__FGB76293|g__GGB28869	0.00643	0	0.00435	0	0.0068	0.0008	0.00077	0.02527	0.01968	0.01228	0.0078	0.00232	0.00309	0.01173	0.01872	0.0005
k__Bacteria|p__Firmicutes|c__CFGB76293|o__OFGB76293|f__FGB76293|g__GGB28869|s__GGB28869_SGB41543	0.00643	0	0.00435	0	0.0068	0.0008	0.00077	0.02527	0.01968	0.01228	0.0078	0.00232	0.00309	0.01173	0.01872	0.0005
k__Bacteria|p__Firmicutes|c__CFGB76293|o__OFGB76293|f__FGB76293|g__GGB28869|s__GGB28869_SGB41543|t__SGB41543	0.00643	0	0.00435	0	0.0068	0.0008	0.00077	0.02527	0.01968	0.01228	0.0078	0.00232	0.00309	0.01173	0.01872	0.0005
k__Bacteria|p__Firmicutes|c__CFGB76293|o__OFGB76293|f__FGB76293|g__GGB28875	0	0	0	0	0.00197	0	0	0	0	0	0.07709	0.08865	0	0	0.06555	0.17218
k__Bacteria|p__Firmicutes|c__CFGB76293|o__OFGB76293|f__FGB76293|g__GGB28875|s__GGB28875_SGB41555	0	0	0	0	0.00197	0	0	0	0	0	0.07709	0.08865	0	0	0.06555	0.17218
k__Bacteria|p__Firmicutes|c__CFGB76293|o__OFGB76293|f__FGB76293|g__GGB28875|s__GGB28875_SGB41555|t__SGB41555	0	0	0	0	0.00197	0	0	0	0	0	0.07709	0.08865	0	0	0.06555	0.17218
k__Bacteria|p__Firmicutes|c__CFGB76293|o__OFGB76293|f__FGB76293|g__GGB62427	0.00051	0	0	0	0.04855	0	0.01529	0.03925	0.03875	0.0166	0.01085	0.0128	0.11996	0.0872	0.01407	0.00401
k__Bacteria|p__Firmicutes|c__CFGB76293|o__OFGB76293|f__FGB76293|g__GGB62427|s__GGB62427_SGB41546	0.00051	0	0	0	0.04855	0	0.01529	0.03925	0.03875	0.0166	0.01085	0.0128	0.11996	0.0872	0.01407	0.00401
k__Bacteria|p__Firmicutes|c__CFGB76293|o__OFGB76293|f__FGB76293|g__GGB62427|s__GGB62427_SGB41546|t__SGB41546	0.00051	0	0	0	0.04855	0	0.01529	0.03925	0.03875	0.0166	0.01085	0.0128	0.11996	0.0872	0.01407	0.00401
k__Bacteria|p__Firmicutes|c__CFGB76293|o__OFGB76293|f__FGB76293|g__GGB79698	0	0	0	0	0.0532	0	0.01283	0.02472	0.00534	0	0.01174	0	0.03219	0.11283	0.04805	0.01531
k__Bacteria|p__Firmicutes|c__CFGB76293|o__OFGB76293|f__FGB76293|g__GGB79698|s__GGB79698_SGB102258	0	0	0	0	0.00637	0	0	0.01831	0.00534	0	0.01174	0	0.03219	0.05067	0.03569	0.01531
k__Bacteria|p__Firmicutes|c__CFGB76293|o__OFGB76293|f__FGB76293|g__GGB79698|s__GGB79698_SGB102258|t__SGB102258	0	0	0	0	0.00637	0	0	0.01831	0.00534	0	0.01174	0	0.03219	0.05067	0.03569	0.01531
k__Bacteria|p__Firmicutes|c__CFGB76293|o__OFGB76293|f__FGB76293|g__GGB79698|s__GGB79698_SGB41545	0	0	0	0	0.04683	0	0.01283	0.00641	0	0	0	0	0	0.06217	0.01237	0
k__Bacteria|p__Firmicutes|c__CFGB76293|o__OFGB76293|f__FGB76293|g__GGB79698|s__GGB79698_SGB41545|t__SGB41545	0	0	0	0	0.04683	0	0.01283	0.00641	0	0	0	0	0	0.06217	0.01237	0
k__Bacteria|p__Firmicutes|c__CFGB76294|o__OFGB76294|f__FGB76294|g__GGB28876	0	0	0	0	0	0	0	0	0	0.01672	0	0	0.10611	0.00858	0.85358	0.13831
k__Bacteria|p__Firmicutes|c__CFGB76294|o__OFGB76294|f__FGB76294|g__GGB28876|s__GGB28876_SGB41556	0	0	0	0	0	0	0	0	0	0.01672	0	0	0.10611	0.00858	0.85358	0.13831
k__Bacteria|p__Firmicutes|c__CFGB76294|o__OFGB76294|f__FGB76294|g__GGB28876|s__GGB28876_SGB41556|t__SGB41556	0	0	0	0	0	0	0	0	0	0.01672	0	0	0.10611	0.00858	0.85358	0.13831
k__Bacteria|p__Firmicutes|c__CFGB76294|o__OFGB76294|f__FGB76294|g__GGB79703|s__GGB79703_SGB59786	0	0	0	0	0	0	0	0.23587	0.05973	0.12211	0	0	0.58352	0.17414	0.74658	0.17171
k__Bacteria|p__Firmicutes|c__CFGB76294|o__OFGB76294|f__FGB76294|g__GGB79703|s__GGB79703_SGB59786|t__SGB59786	0	0	0	0	0	0	0	0.23587	0.05973	0.12211	0	0	0.58352	0.17414	0.74658	0.17171
k__Bacteria|p__Firmicutes|c__CFGB76299|o__OFGB76299|f__FGB76299|g__GGB28886|s__GGB28886_SGB41607	0	0	0	0	0	0	0	0	0.00028	0	0.05907	0	0	0	0.86083	0
k__Bacteria|p__Firmicutes|c__CFGB76299|o__OFGB76299|f__FGB76299|g__GGB28886|s__GGB28886_SGB41607|t__SGB41607	0	0	0	0	0	0	0	0	0.00028	0	0.05907	0	0	0	0.86083	0
k__Bacteria|p__Firmicutes|c__CFGB76299|o__OFGB76299|f__FGB76299|g__GGB28912	0	0	0	0	0	0	0	0	0	0.00131	0.00143	0	0	0	0	0.0054
k__Bacteria|p__Firmicutes|c__CFGB76299|o__OFGB76299|f__FGB76299|g__GGB28912|s__GGB28912_SGB41606	0	0	0	0	0	0	0	0	0	0.00131	0.00143	0	0	0	0	0.0054
k__Bacteria|p__Firmicutes|c__CFGB76299|o__OFGB76299|f__FGB76299|g__GGB28912|s__GGB28912_SGB41606|t__SGB41606	0	0	0	0	0	0	0	0	0	0.00131	0.00143	0	0	0	0	0.0054
k__Bacteria|p__Firmicutes|c__CFGB76299|o__OFGB76299|f__FGB76299|g__GGB79731	0	0	0	0	0	0	0	0	0	0	0	0	0	0	0	0.0171
k__Bacteria|p__Firmicutes|c__CFGB76299|o__OFGB76299|f__FGB76299|g__GGB79731|s__GGB79731_SGB41725	0	0	0	0	0	0	0	0	0	0	0	0	0	0	0	0.0171
k__Bacteria|p__Firmicutes|c__CFGB76299|o__OFGB76299|f__FGB76299|g__GGB79731|s__GGB79731_SGB41725|t__SGB41725	0	0	0	0	0	0	0	0	0	0	0	0	0	0	0	0.0171
k__Bacteria|p__Firmicutes|c__CFGB76308	0	0	0.00258	0	0.00623	0	0	0.05912	0	0	0	0	0	0	0	0
k__Bacteria|p__Firmicutes|c__CFGB76308|o__OFGB76308	0	0	0.00258	0	0.00623	0	0	0.05912	0	0	0	0	0	0	0	0
k__Bacteria|p__Firmicutes|c__CFGB76308|o__OFGB76308|f__FGB76308	0	0	0.00258	0	0.00623	0	0	0.05912	0	0	0	0	0	0	0	0
k__Bacteria|p__Firmicutes|c__CFGB76308|o__OFGB76308|f__FGB76308|g__GGB28881	0	0	0	0	0.00623	0	0	0.05912	0	0	0	0	0	0	0	0
k__Bacteria|p__Firmicutes|c__CFGB76308|o__OFGB76308|f__FGB76308|g__GGB28881|s__GGB28881_SGB41561	0	0	0	0	0.00623	0	0	0.05912	0	0	0	0	0	0	0	0
k__Bacteria|p__Firmicutes|c__CFGB76308|o__OFGB76308|f__FGB76308|g__GGB28881|s__GGB28881_SGB41561|t__SGB41561	0	0	0	0	0.00623	0	0	0.05912	0	0	0	0	0	0	0	0
k__Bacteria|p__Firmicutes|c__CFGB76308|o__OFGB76308|f__FGB76308|g__GGB30458	0	0	0.00258	0	0	0	0	0	0	0	0	0	0	0	0	0
k__Bacteria|p__Firmicutes|c__CFGB76308|o__OFGB76308|f__FGB76308|g__GGB30458|s__GGB30458_SGB41562	0	0	0.00258	0	0	0	0	0	0	0	0	0	0	0	0	0
k__Bacteria|p__Firmicutes|c__CFGB76308|o__OFGB76308|f__FGB76308|g__GGB30458|s__GGB30458_SGB41562|t__SGB41562	0	0	0.00258	0	0	0	0	0	0	0	0	0	0	0	0	0
k__Bacteria|p__Firmicutes|c__CFGB76310	0	0	0	0	0.00893	0	0.01466	0.36705	0	0	0	0	0.53005	3.8865	0	0
k__Bacteria|p__Firmicutes|c__CFGB76310|o__OFGB76310	0	0	0	0	0.00893	0	0.01466	0.36705	0	0	0	0	0.53005	3.8865	0	0
k__Bacteria|p__Firmicutes|c__CFGB76310|o__OFGB76310|f__FGB76310	0	0	0	0	0.00893	0	0.01466	0.36705	0	0	0	0	0.53005	3.8865	0	0
k__Bacteria|p__Firmicutes|c__CFGB76310|o__OFGB76310|f__FGB76310|g__GGB3171	0	0	0	0	0.00893	0	0.01466	0.36705	0	0	0	0	0.53005	3.8865	0	0
k__Bacteria|p__Firmicutes|c__CFGB76310|o__OFGB76310|f__FGB76310|g__GGB3171|s__GGB3171_SGB4185	0	0	0	0	0.00893	0	0.01466	0.36705	0	0	0	0	0.53005	3.8865	0	0
k__Bacteria|p__Firmicutes|c__CFGB76310|o__OFGB76310|f__FGB76310|g__GGB3171|s__GGB3171_SGB4185|t__SGB4185	0	0	0	0	0.00893	0	0.01466	0.36705	0	0	0	0	0.53005	3.8865	0	0
k__Bacteria|p__Firmicutes|c__CFGB76314|o__OFGB76314|f__FGB76314|g__GGB28793	0	0	0	0	0	0	0	0	0	0	0	0.02332	0.02087	0	0	0
k__Bacteria|p__Firmicutes|c__CFGB76314|o__OFGB76314|f__FGB76314|g__GGB28793|s__GGB28793_SGB41446	0	0	0	0	0	0	0	0	0	0	0	0.02332	0.02087	0	0	0
k__Bacteria|p__Firmicutes|c__CFGB76314|o__OFGB76314|f__FGB76314|g__GGB28793|s__GGB28793_SGB41446|t__SGB41446	0	0	0	0	0	0	0	0	0	0	0	0.02332	0.02087	0	0	0
k__Bacteria|p__Firmicutes|c__CFGB76320	0	0	0	0	0	0	0.00522	0	0	0.0208	0.0007	0	0	0.08697	0	0.02311
k__Bacteria|p__Firmicutes|c__CFGB76320|o__OFGB76320	0	0	0	0	0	0	0.00522	0	0	0.0208	0.0007	0	0	0.08697	0	0.02311
k__Bacteria|p__Firmicutes|c__CFGB76320|o__OFGB76320|f__FGB76320	0	0	0	0	0	0	0.00522	0	0	0.0208	0.0007	0	0	0.08697	0	0.02311
k__Bacteria|p__Firmicutes|c__CFGB76320|o__OFGB76320|f__FGB76320|g__GGB42579	0	0	0	0	0	0	0.00522	0	0	0.0208	0.0007	0	0	0.08697	0	0.02311
k__Bacteria|p__Firmicutes|c__CFGB76320|o__OFGB76320|f__FGB76320|g__GGB42579|s__GGB42579_SGB59774	0	0	0	0	0	0	0.00522	0	0	0.0208	0.0007	0	0	0.08697	0	0.02311
k__Bacteria|p__Firmicutes|c__CFGB76320|o__OFGB76320|f__FGB76320|g__GGB42579|s__GGB42579_SGB59774|t__SGB59774	0	0	0	0	0	0	0.00522	0	0	0.0208	0.0007	0	0	0.08697	0	0.02311
k__Bacteria|p__Firmicutes|c__CFGB76321	0.00268	0	0	0	0.14663	0	0	0.11435	0.03813	0.05842	0.00656	0.07776	0.11312	0.03155	1.37039	0.1109
k__Bacteria|p__Firmicutes|c__CFGB76321|o__OFGB76321	0.00268	0	0	0	0.14663	0	0	0.11435	0.03813	0.05842	0.00656	0.07776	0.11312	0.03155	1.37039	0.1109
k__Bacteria|p__Firmicutes|c__CFGB76321|o__OFGB76321|f__FGB76321	0.00268	0	0	0	0.14663	0	0	0.11435	0.03813	0.05842	0.00656	0.07776	0.11312	0.03155	1.37039	0.1109
k__Bacteria|p__Firmicutes|c__CFGB76321|o__OFGB76321|f__FGB76321|g__GGB30452	0.00268	0	0	0	0.14663	0	0	0.11435	0.03813	0.05842	0.00656	0.07776	0.11312	0.03155	1.37039	0.1109
k__Bacteria|p__Firmicutes|c__CFGB76321|o__OFGB76321|f__FGB76321|g__GGB30452|s__GGB30452_SGB43511	0.00268	0	0	0	0.14663	0	0	0.11435	0.03813	0.05842	0.00656	0.07776	0.11312	0.03155	1.37039	0.1109
k__Bacteria|p__Firmicutes|c__CFGB76321|o__OFGB76321|f__FGB76321|g__GGB30452|s__GGB30452_SGB43511|t__SGB43511	0.00268	0	0	0	0.14663	0	0	0.11435	0.03813	0.05842	0.00656	0.07776	0.11312	0.03155	1.37039	0.1109
k__Bacteria|p__Firmicutes|c__CFGB76322	0	0	0	0	0	0	0.00757	0.04283	0.00416	0.01515	0	0.00141	0.01546	0.03054	0.13285	0.01278
k__Bacteria|p__Firmicutes|c__CFGB76322|o__OFGB76322	0	0	0	0	0	0	0.00757	0.04283	0.00416	0.01515	0	0.00141	0.01546	0.03054	0.13285	0.01278
k__Bacteria|p__Firmicutes|c__CFGB76322|o__OFGB76322|f__FGB76322	0	0	0	0	0	0	0.00757	0.04283	0.00416	0.01515	0	0.00141	0.01546	0.03054	0.13285	0.01278
k__Bacteria|p__Firmicutes|c__CFGB76322|o__OFGB76322|f__FGB76322|g__GGB28958	0	0	0	0	0	0	0	0.04037	0	0.01515	0	0.00141	0.01546	0.02162	0.12995	0.01278
k__Bacteria|p__Firmicutes|c__CFGB76322|o__OFGB76322|f__FGB76322|g__GGB28958|s__GGB28958_SGB41667	0	0	0	0	0	0	0	0.04037	0	0.01515	0	0.00141	0.01546	0.02162	0.12995	0.01278
k__Bacteria|p__Firmicutes|c__CFGB76322|o__OFGB76322|f__FGB76322|g__GGB28958|s__GGB28958_SGB41667|t__SGB41667	0	0	0	0	0	0	0	0.04037	0	0.01515	0	0.00141	0.01546	0.02162	0.12995	0.01278
k__Bacteria|p__Firmicutes|c__CFGB76322|o__OFGB76322|f__FGB76322|g__GGB30414	0	0	0	0	0	0	0.00757	0.00246	0.00416	0	0	0	0	0.00891	0.0029	0
k__Bacteria|p__Firmicutes|c__CFGB76322|o__OFGB76322|f__FGB76322|g__GGB30414|s__GGB30414_SGB43453	0	0	0	0	0	0	0.00757	0.00246	0.00416	0	0	0	0	0.00891	0.0029	0
k__Bacteria|p__Firmicutes|c__CFGB76322|o__OFGB76322|f__FGB76322|g__GGB30414|s__GGB30414_SGB43453|t__SGB43453	0	0	0	0	0	0	0.00757	0.00246	0.00416	0	0	0	0	0.00891	0.0029	0
k__Bacteria|p__Firmicutes|c__CFGB76324	0	0	0	0	0	0	0	0	0	0.00148	0	0	0.04144	0.2877	0.17658	0.0715
k__Bacteria|p__Firmicutes|c__CFGB76324|o__OFGB76324	0	0	0	0	0	0	0	0	0	0.00148	0	0	0.04144	0.2877	0.17658	0.0715
k__Bacteria|p__Firmicutes|c__CFGB76324|o__OFGB76324|f__FGB76324	0	0	0	0	0	0	0	0	0	0.00148	0	0	0.04144	0.2877	0.17658	0.0715
k__Bacteria|p__Firmicutes|c__CFGB76324|o__OFGB76324|f__FGB76324|g__GGB28401	0	0	0	0	0	0	0	0	0	0.00148	0	0	0.04144	0.2877	0.17658	0.0715
k__Bacteria|p__Firmicutes|c__CFGB76324|o__OFGB76324|f__FGB76324|g__GGB28401|s__GGB28401_SGB40983	0	0	0	0	0	0	0	0	0	0.00148	0	0	0.04144	0.2877	0.17658	0.0715
k__Bacteria|p__Firmicutes|c__CFGB76324|o__OFGB76324|f__FGB76324|g__GGB28401|s__GGB28401_SGB40983|t__SGB40983	0	0	0	0	0	0	0	0	0	0.00148	0	0	0.04144	0.2877	0.17658	0.0715
k__Bacteria|p__Firmicutes|c__CFGB76351	0.0016	0	0	0	0	0	0.04796	0.08695	0	0	0	0	0	0.00079	0.07086	0
k__Bacteria|p__Firmicutes|c__CFGB76351|o__OFGB76351	0.0016	0	0	0	0	0	0.04796	0.08695	0	0	0	0	0	0.00079	0.07086	0
k__Bacteria|p__Firmicutes|c__CFGB76351|o__OFGB76351|f__FGB76351	0.0016	0	0	0	0	0	0.04796	0.08695	0	0	0	0	0	0.00079	0.07086	0
k__Bacteria|p__Firmicutes|c__CFGB76351|o__OFGB76351|f__FGB76351|g__GGB28431	0.0016	0	0	0	0	0	0.04796	0.07148	0	0	0	0	0	0	0.01393	0
k__Bacteria|p__Firmicutes|c__CFGB76351|o__OFGB76351|f__FGB76351|g__GGB28431|s__GGB28431_SGB41014	0.0016	0	0	0	0	0	0.04796	0.07148	0	0	0	0	0	0	0.01393	0
k__Bacteria|p__Firmicutes|c__CFGB76351|o__OFGB76351|f__FGB76351|g__GGB28431|s__GGB28431_SGB41014|t__SGB41014	0.0016	0	0	0	0	0	0.04796	0.07148	0	0	0	0	0	0	0.01393	0
k__Bacteria|p__Firmicutes|c__CFGB76351|o__OFGB76351|f__FGB76351|g__GGB42321	0	0	0	0	0	0	0	0.01547	0	0	0	0	0	0.00079	0.05693	0
k__Bacteria|p__Firmicutes|c__CFGB76351|o__OFGB76351|f__FGB76351|g__GGB42321|s__GGB42321_SGB59488	0	0	0	0	0	0	0	0.01547	0	0	0	0	0	0.00079	0.05693	0
k__Bacteria|p__Firmicutes|c__CFGB76351|o__OFGB76351|f__FGB76351|g__GGB42321|s__GGB42321_SGB59488|t__SGB59488	0	0	0	0	0	0	0	0.01547	0	0	0	0	0	0.00079	0.05693	0
k__Bacteria|p__Firmicutes|c__CFGB76354	0.27312	0	0	0	0	0	2.93539	1.55619	0.00337	0.00704	0.27868	0.06393	1.34682	4.59855	7.23408	0.76946
k__Bacteria|p__Firmicutes|c__CFGB76354|o__OFGB76354	0.27312	0	0	0	0	0	2.93539	1.55619	0.00337	0.00704	0.27868	0.06393	1.34682	4.59855	7.23408	0.76946
k__Bacteria|p__Firmicutes|c__CFGB76354|o__OFGB76354|f__FGB76354	0.27312	0	0	0	0	0	2.93539	1.55619	0.00337	0.00704	0.27868	0.06393	1.34682	4.59855	7.23408	0.76946
k__Bacteria|p__Firmicutes|c__CFGB76354|o__OFGB76354|f__FGB76354|g__GGB28381	0.27312	0	0	0	0	0	2.93539	1.55619	0.00337	0.00704	0.27868	0.06393	1.34682	4.59855	7.23408	0.76946
k__Bacteria|p__Firmicutes|c__CFGB76354|o__OFGB76354|f__FGB76354|g__GGB28381|s__GGB28381_SGB40961	0.27312	0	0	0	0	0	2.93539	1.55619	0.00337	0.00704	0.27868	0.06393	1.34682	4.59855	7.23408	0.76946
k__Bacteria|p__Firmicutes|c__CFGB76354|o__OFGB76354|f__FGB76354|g__GGB28381|s__GGB28381_SGB40961|t__SGB40961	0.27312	0	0	0	0	0	2.93539	1.55619	0.00337	0.00704	0.27868	0.06393	1.34682	4.59855	7.23408	0.76946
k__Bacteria|p__Firmicutes|c__CFGB76355	0.01291	0	0	0	0	0	0.05975	1.42306	0.00427	0.2105	0.06393	0.02378	0.11405	0.10946	0.24643	0.33395
k__Bacteria|p__Firmicutes|c__CFGB76355|o__OFGB76355	0.01291	0	0	0	0	0	0.05975	1.42306	0.00427	0.2105	0.06393	0.02378	0.11405	0.10946	0.24643	0.33395
k__Bacteria|p__Firmicutes|c__CFGB76355|o__OFGB76355|f__FGB76355	0.01291	0	0	0	0	0	0.05975	1.42306	0.00427	0.2105	0.06393	0.02378	0.11405	0.10946	0.24643	0.33395
k__Bacteria|p__Firmicutes|c__CFGB76355|o__OFGB76355|f__FGB76355|g__GGB28399	0.01291	0	0	0	0	0	0.0474	0	0	0.03537	0	0.02378	0	0	0.04563	0.03242
k__Bacteria|p__Firmicutes|c__CFGB76355|o__OFGB76355|f__FGB76355|g__GGB28399|s__GGB28399_SGB40980	0.01291	0	0	0	0	0	0.0474	0	0	0.03537	0	0.02378	0	0	0.04563	0.03242
k__Bacteria|p__Firmicutes|c__CFGB76355|o__OFGB76355|f__FGB76355|g__GGB28399|s__GGB28399_SGB40980|t__SGB40980	0.01291	0	0	0	0	0	0.0474	0	0	0.03537	0	0.02378	0	0	0.04563	0.03242
k__Bacteria|p__Firmicutes|c__CFGB76355|o__OFGB76355|f__FGB76355|g__GGB28400	0	0	0	0	0	0	0	0	0	0	0.00134	0	0	0	0	0
k__Bacteria|p__Firmicutes|c__CFGB76355|o__OFGB76355|f__FGB76355|g__GGB28400|s__GGB28400_SGB40981	0	0	0	0	0	0	0	0	0	0	0.00134	0	0	0	0	0
k__Bacteria|p__Firmicutes|c__CFGB76355|o__OFGB76355|f__FGB76355|g__GGB28400|s__GGB28400_SGB40981|t__SGB40981	0	0	0	0	0	0	0	0	0	0	0.00134	0	0	0	0	0
k__Bacteria|p__Firmicutes|c__CFGB76355|o__OFGB76355|f__FGB76355|g__GGB28416	0	0	0	0	0	0	0	0	0	0	0	0	0	0.02471	0.00758	0
k__Bacteria|p__Firmicutes|c__CFGB76355|o__OFGB76355|f__FGB76355|g__GGB28416|s__GGB28416_SGB40998	0	0	0	0	0	0	0	0	0	0	0	0	0	0.02471	0.00758	0
k__Bacteria|p__Firmicutes|c__CFGB76355|o__OFGB76355|f__FGB76355|g__GGB28416|s__GGB28416_SGB40998|t__SGB40998	0	0	0	0	0	0	0	0	0	0	0	0	0	0.02471	0.00758	0
k__Bacteria|p__Firmicutes|c__CFGB76355|o__OFGB76355|f__FGB76355|g__GGB28418	0	0	0	0	0	0	0.01235	1.40668	0.00427	0.17514	0.06259	0	0.11405	0.08476	0.19322	0.30153
k__Bacteria|p__Firmicutes|c__CFGB76355|o__OFGB76355|f__FGB76355|g__GGB28418|s__GGB28418_SGB41000	0	0	0	0	0	0	0.01235	1.40668	0.00427	0.17514	0.0409	0	0.11405	0.08476	0.19322	0.30153
k__Bacteria|p__Firmicutes|c__CFGB76355|o__OFGB76355|f__FGB76355|g__GGB28418|s__GGB28418_SGB41000|t__SGB41000	0	0	0	0	0	0	0.01235	1.40668	0.00427	0.17514	0.0409	0	0.11405	0.08476	0.19322	0.30153
k__Bacteria|p__Firmicutes|c__CFGB76355|o__OFGB76355|f__FGB76355|g__GGB28418|s__GGB28418_SGB41001	0	0	0	0	0	0	0	0	0	0	0.02169	0	0	0	0	0
k__Bacteria|p__Firmicutes|c__CFGB76355|o__OFGB76355|f__FGB76355|g__GGB28418|s__GGB28418_SGB41001|t__SGB41001	0	0	0	0	0	0	0	0	0	0	0.02169	0	0	0	0	0
k__Bacteria|p__Firmicutes|c__CFGB76355|o__OFGB76355|f__FGB76355|g__GGB42332	0	0	0	0	0	0	0	0.01638	0	0	0	0	0	0	0	0
k__Bacteria|p__Firmicutes|c__CFGB76355|o__OFGB76355|f__FGB76355|g__GGB42332|s__GGB42332_SGB59500	0	0	0	0	0	0	0	0.01638	0	0	0	0	0	0	0	0
k__Bacteria|p__Firmicutes|c__CFGB76355|o__OFGB76355|f__FGB76355|g__GGB42332|s__GGB42332_SGB59500|t__SGB59500	0	0	0	0	0	0	0	0.01638	0	0	0	0	0	0	0	0
k__Bacteria|p__Firmicutes|c__CFGB76472	0	0	0	0	0	0	0	0	0	0	0	0	0	0	0.33912	0
k__Bacteria|p__Firmicutes|c__CFGB76472|o__OFGB76472	0	0	0	0	0	0	0	0	0	0	0	0	0	0	0.33912	0
k__Bacteria|p__Firmicutes|c__CFGB76472|o__OFGB76472|f__FGB76472	0	0	0	0	0	0	0	0	0	0	0	0	0	0	0.33912	0
k__Bacteria|p__Firmicutes|c__CFGB76472|o__OFGB76472|f__FGB76472|g__GGB42054	0	0	0	0	0	0	0	0	0	0	0	0	0	0	0.26876	0
k__Bacteria|p__Firmicutes|c__CFGB76472|o__OFGB76472|f__FGB76472|g__GGB42054|s__GGB42054_SGB59194	0	0	0	0	0	0	0	0	0	0	0	0	0	0	0.26876	0
k__Bacteria|p__Firmicutes|c__CFGB76472|o__OFGB76472|f__FGB76472|g__GGB42054|s__GGB42054_SGB59194|t__SGB59194	0	0	0	0	0	0	0	0	0	0	0	0	0	0	0.26876	0
k__Bacteria|p__Firmicutes|c__CFGB76472|o__OFGB76472|f__FGB76472|g__GGB42057	0	0	0	0	0	0	0	0	0	0	0	0	0	0	0.07036	0
k__Bacteria|p__Firmicutes|c__CFGB76472|o__OFGB76472|f__FGB76472|g__GGB42057|s__GGB42057_SGB59197	0	0	0	0	0	0	0	0	0	0	0	0	0	0	0.07036	0
k__Bacteria|p__Firmicutes|c__CFGB76472|o__OFGB76472|f__FGB76472|g__GGB42057|s__GGB42057_SGB59197|t__SGB59197	0	0	0	0	0	0	0	0	0	0	0	0	0	0	0.07036	0
k__Bacteria|p__Firmicutes|c__CFGB76565	0	0	0	0	0	0	0	0.00339	0	0	0	0	0	0	0	0
k__Bacteria|p__Firmicutes|c__CFGB76565|o__OFGB76565	0	0	0	0	0	0	0	0.00339	0	0	0	0	0	0	0	0
k__Bacteria|p__Firmicutes|c__CFGB76565|o__OFGB76565|f__FGB76565	0	0	0	0	0	0	0	0.00339	0	0	0	0	0	0	0	0
k__Bacteria|p__Firmicutes|c__CFGB76565|o__OFGB76565|f__FGB76565|g__GGB42328	0	0	0	0	0	0	0	0.00339	0	0	0	0	0	0	0	0
k__Bacteria|p__Firmicutes|c__CFGB76565|o__OFGB76565|f__FGB76565|g__GGB42328|s__GGB42328_SGB59496	0	0	0	0	0	0	0	0.00339	0	0	0	0	0	0	0	0
k__Bacteria|p__Firmicutes|c__CFGB76565|o__OFGB76565|f__FGB76565|g__GGB42328|s__GGB42328_SGB59496|t__SGB59496	0	0	0	0	0	0	0	0.00339	0	0	0	0	0	0	0	0
k__Bacteria|p__Firmicutes|c__CFGB76640	0	0	0	0	0	0	0	0.03597	0	0	0.03423	0.01007	0.00957	0	0.01652	0.02886
k__Bacteria|p__Firmicutes|c__CFGB76640|o__OFGB76640	0	0	0	0	0	0	0	0.03597	0	0	0.03423	0.01007	0.00957	0	0.01652	0.02886
k__Bacteria|p__Firmicutes|c__CFGB76640|o__OFGB76640|f__FGB76640	0	0	0	0	0	0	0	0.03597	0	0	0.03423	0.01007	0.00957	0	0.01652	0.02886
k__Bacteria|p__Firmicutes|c__CFGB76640|o__OFGB76640|f__FGB76640|g__GGB28357	0	0	0	0	0	0	0	0.03597	0	0	0.03423	0.01007	0.00957	0	0.01652	0.02886
k__Bacteria|p__Firmicutes|c__CFGB76640|o__OFGB76640|f__FGB76640|g__GGB28357|s__GGB28357_SGB40935	0	0	0	0	0	0	0	0.03597	0	0	0.03423	0.01007	0.00957	0	0.01652	0.02886
k__Bacteria|p__Firmicutes|c__CFGB76640|o__OFGB76640|f__FGB76640|g__GGB28357|s__GGB28357_SGB40935|t__SGB40935	0	0	0	0	0	0	0	0.03597	0	0	0.03423	0.01007	0.00957	0	0.01652	0.02886
k__Bacteria|p__Firmicutes|c__CFGB76704	0	0	0	0	0	0	0.20835	0	0.2573	0.53211	0.19414	0.12857	0.11765	0.76276	0.48308	1.62277
k__Bacteria|p__Firmicutes|c__CFGB76704|o__OFGB76704	0	0	0	0	0	0	0.20835	0	0.2573	0.53211	0.19414	0.12857	0.11765	0.76276	0.48308	1.62277
k__Bacteria|p__Firmicutes|c__CFGB76704|o__OFGB76704|f__FGB76704	0	0	0	0	0	0	0.20835	0	0.2573	0.53211	0.19414	0.12857	0.11765	0.76276	0.48308	1.62277
k__Bacteria|p__Firmicutes|c__CFGB76704|o__OFGB76704|f__FGB76704|g__GGB54153	0	0	0	0	0	0	0.20835	0	0.2573	0.53211	0.19414	0.12857	0.11765	0.76276	0.48308	1.62277
k__Bacteria|p__Firmicutes|c__CFGB76704|o__OFGB76704|f__FGB76704|g__GGB54153|s__GGB54153_SGB41631	0	0	0	0	0	0	0.20835	0	0.2573	0.53211	0.19414	0.12857	0.11765	0.76276	0.48308	1.62277
k__Bacteria|p__Firmicutes|c__CFGB76704|o__OFGB76704|f__FGB76704|g__GGB54153|s__GGB54153_SGB41631|t__SGB41631	0	0	0	0	0	0	0.20835	0	0.2573	0.53211	0.19414	0.12857	0.11765	0.76276	0.48308	1.62277
k__Bacteria|p__Firmicutes|c__CFGB76790	0.00055	0	0.01985	0	0.05716	0.03896	0.54722	0.25464	0.00228	0.05675	0.0571	0.02945	0.83954	0.20685	0.25748	0.47357
k__Bacteria|p__Firmicutes|c__CFGB76790|o__OFGB76790	0.00055	0	0.01985	0	0.05716	0.03896	0.54722	0.25464	0.00228	0.05675	0.0571	0.02945	0.83954	0.20685	0.25748	0.47357
k__Bacteria|p__Firmicutes|c__CFGB76790|o__OFGB76790|f__FGB76790	0.00055	0	0.01985	0	0.05716	0.03896	0.54722	0.25464	0.00228	0.05675	0.0571	0.02945	0.83954	0.20685	0.25748	0.47357
k__Bacteria|p__Firmicutes|c__CFGB76790|o__OFGB76790|f__FGB76790|g__GGB30302	0	0	0.01985	0	0.02994	0	0.45323	0.20728	0	0.05081	0.0312	0.02945	0.75168	0.1308	0.21549	0.42219
k__Bacteria|p__Firmicutes|c__CFGB76790|o__OFGB76790|f__FGB76790|g__GGB30302|s__GGB30302_SGB43266	0	0	0.01985	0	0.02994	0	0.25943	0.01774	0	0.03924	0.02104	0.01463	0.02329	0.02665	0.07978	0.07416
k__Bacteria|p__Firmicutes|c__CFGB76790|o__OFGB76790|f__FGB76790|g__GGB30302|s__GGB30302_SGB43266|t__SGB43266	0	0	0.01985	0	0.02994	0	0.25943	0.01774	0	0.03924	0.02104	0.01463	0.02329	0.02665	0.07978	0.07416
k__Bacteria|p__Firmicutes|c__CFGB76790|o__OFGB76790|f__FGB76790|g__GGB30302|s__GGB30302_SGB43267	0	0	0	0	0	0	0.19379	0.18954	0	0.01157	0.01015	0.01482	0.72839	0.10415	0.13571	0.34803
k__Bacteria|p__Firmicutes|c__CFGB76790|o__OFGB76790|f__FGB76790|g__GGB30302|s__GGB30302_SGB43267|t__SGB43267	0	0	0	0	0	0	0.19379	0.18954	0	0.01157	0.01015	0.01482	0.72839	0.10415	0.13571	0.34803
k__Bacteria|p__Firmicutes|c__CFGB76790|o__OFGB76790|f__FGB76790|g__GGB30303	0.00055	0	0	0	0.02722	0.03896	0.09399	0.04209	0.00228	0.00594	0.02591	0	0.08786	0.07605	0.04199	0.05138
k__Bacteria|p__Firmicutes|c__CFGB76790|o__OFGB76790|f__FGB76790|g__GGB30303|s__GGB30303_SGB43268	0.00055	0	0	0	0.02722	0.03896	0.09399	0.04209	0.00228	0.00594	0.02591	0	0.08786	0.07605	0.04199	0.05138
k__Bacteria|p__Firmicutes|c__CFGB76790|o__OFGB76790|f__FGB76790|g__GGB30303|s__GGB30303_SGB43268|t__SGB43268	0.00055	0	0	0	0.02722	0.03896	0.09399	0.04209	0.00228	0.00594	0.02591	0	0.08786	0.07605	0.04199	0.05138
k__Bacteria|p__Firmicutes|c__CFGB76790|o__OFGB76790|f__FGB76790|g__GGB45624	0	0	0	0	0	0	0	0.00527	0	0	0	0	0	0	0	0
k__Bacteria|p__Firmicutes|c__CFGB76790|o__OFGB76790|f__FGB76790|g__GGB45624|s__GGB45624_SGB63337	0	0	0	0	0	0	0	0.00527	0	0	0	0	0	0	0	0
k__Bacteria|p__Firmicutes|c__CFGB76790|o__OFGB76790|f__FGB76790|g__GGB45624|s__GGB45624_SGB63337|t__SGB63337	0	0	0	0	0	0	0	0.00527	0	0	0	0	0	0	0	0
k__Bacteria|p__Firmicutes|c__CFGB8118|o__OFGB8118|f__FGB8118|g__GGB29006|s__GGB29006_SGB41724	0	0	0	0	0	0	0	0	0	0	0	0	0.18732	0	0	0
k__Bacteria|p__Firmicutes|c__CFGB8118|o__OFGB8118|f__FGB8118|g__GGB29006|s__GGB29006_SGB41724|t__SGB41724	0	0	0	0	0	0	0	0	0	0	0	0	0.18732	0	0	0
k__Bacteria|p__Firmicutes|c__CFGB8152	0	0	0	0	0.05595	0	0	0.20689	0.27225	0.17921	0.16645	0.16406	1.02244	0.59471	0.70962	0.67967
k__Bacteria|p__Firmicutes|c__CFGB8152|o__OFGB8152	0	0	0	0	0.05595	0	0	0.20689	0.27225	0.17921	0.16645	0.16406	1.02244	0.59471	0.70962	0.67967
k__Bacteria|p__Firmicutes|c__CFGB8152|o__OFGB8152|f__FGB8152	0	0	0	0	0.05595	0	0	0.20689	0.27225	0.17921	0.16645	0.16406	1.02244	0.59471	0.70962	0.67967
k__Bacteria|p__Firmicutes|c__CFGB8152|o__OFGB8152|f__FGB8152|g__GGB28862	0	0	0	0	0	0	0	0	0.00755	0.0367	0.04609	0.06344	0.50806	0.04895	0.08912	0.32327
k__Bacteria|p__Firmicutes|c__CFGB8152|o__OFGB8152|f__FGB8152|g__GGB28862|s__GGB28862_SGB41532	0	0	0	0	0	0	0	0	0.00755	0.0367	0.04609	0.06344	0.50806	0.04895	0.08912	0.32327
k__Bacteria|p__Firmicutes|c__CFGB8152|o__OFGB8152|f__FGB8152|g__GGB28862|s__GGB28862_SGB41532|t__SGB41532	0	0	0	0	0	0	0	0	0.00755	0.0367	0.04609	0.06344	0.50806	0.04895	0.08912	0.32327
k__Bacteria|p__Firmicutes|c__CFGB8152|o__OFGB8152|f__FGB8152|g__GGB28864	0	0	0	0	0.00394	0	0	0.12395	0.04298	0.03857	0	0.03897	0.01823	0.04622	0.06276	0.01335
k__Bacteria|p__Firmicutes|c__CFGB8152|o__OFGB8152|f__FGB8152|g__GGB28864|s__GGB28864_SGB41535	0	0	0	0	0.00394	0	0	0.12395	0.04298	0.03857	0	0.03897	0.01823	0.04622	0.06276	0.01335
k__Bacteria|p__Firmicutes|c__CFGB8152|o__OFGB8152|f__FGB8152|g__GGB28864|s__GGB28864_SGB41535|t__SGB41535	0	0	0	0	0.00394	0	0	0.12395	0.04298	0.03857	0	0.03897	0.01823	0.04622	0.06276	0.01335
k__Bacteria|p__Firmicutes|c__CFGB8152|o__OFGB8152|f__FGB8152|g__GGB28866	0	0	0	0	0.02998	0	0	0.00453	0.00511	0.03798	0.09709	0	0.0851	0	0.16674	0.06055
k__Bacteria|p__Firmicutes|c__CFGB8152|o__OFGB8152|f__FGB8152|g__GGB28866|s__GGB28866_SGB41538	0	0	0	0	0	0	0	0.00453	0.00488	0.02037	0.01624	0	0.04235	0	0.01538	0
k__Bacteria|p__Firmicutes|c__CFGB8152|o__OFGB8152|f__FGB8152|g__GGB28866|s__GGB28866_SGB41538|t__SGB41538	0	0	0	0	0	0	0	0.00453	0.00488	0.02037	0.01624	0	0.04235	0	0.01538	0
k__Bacteria|p__Firmicutes|c__CFGB8152|o__OFGB8152|f__FGB8152|g__GGB28866|s__GGB28866_SGB41539	0	0	0	0	0.02998	0	0	0	0.00023	0.01762	0.08085	0	0.04275	0	0.15136	0.06055
k__Bacteria|p__Firmicutes|c__CFGB8152|o__OFGB8152|f__FGB8152|g__GGB28866|s__GGB28866_SGB41539|t__SGB41539	0	0	0	0	0.02998	0	0	0	0.00023	0.01762	0.08085	0	0.04275	0	0.15136	0.06055
k__Bacteria|p__Firmicutes|c__CFGB8152|o__OFGB8152|f__FGB8152|g__GGB28870	0	0	0	0	0.02203	0	0	0.07841	0.21661	0.05203	0.02327	0.06041	0.41105	0.48739	0.38706	0.21058
k__Bacteria|p__Firmicutes|c__CFGB8152|o__OFGB8152|f__FGB8152|g__GGB28870|s__GGB28870_SGB41548	0	0	0	0	0	0	0	0.02538	0	0	0	0	0	0	0.00273	0
k__Bacteria|p__Firmicutes|c__CFGB8152|o__OFGB8152|f__FGB8152|g__GGB28870|s__GGB28870_SGB41548|t__SGB41548	0	0	0	0	0	0	0	0.02538	0	0	0	0	0	0	0.00273	0
k__Bacteria|p__Firmicutes|c__CFGB8152|o__OFGB8152|f__FGB8152|g__GGB28870|s__GGB28870_SGB41549	0	0	0	0	0.02203	0	0	0.05303	0.21661	0.05203	0.02327	0.06041	0.41105	0.48739	0.38433	0.21058
k__Bacteria|p__Firmicutes|c__CFGB8152|o__OFGB8152|f__FGB8152|g__GGB28870|s__GGB28870_SGB41549|t__SGB41549	0	0	0	0	0.02203	0	0	0.05303	0.21661	0.05203	0.02327	0.06041	0.41105	0.48739	0.38433	0.21058
k__Bacteria|p__Firmicutes|c__CFGB8152|o__OFGB8152|f__FGB8152|g__GGB28873	0	0	0	0	0	0	0	0	0	0	0	0	0	0	0	0.01341
k__Bacteria|p__Firmicutes|c__CFGB8152|o__OFGB8152|f__FGB8152|g__GGB28873|s__GGB28873_SGB41553	0	0	0	0	0	0	0	0	0	0	0	0	0	0	0	0.01341
k__Bacteria|p__Firmicutes|c__CFGB8152|o__OFGB8152|f__FGB8152|g__GGB28873|s__GGB28873_SGB41553|t__SGB41553	0	0	0	0	0	0	0	0	0	0	0	0	0	0	0	0.01341
k__Bacteria|p__Firmicutes|c__CFGB8152|o__OFGB8152|f__FGB8152|g__GGB42617	0	0	0	0	0	0	0	0	0	0.01392	0	0	0	0	0	0
k__Bacteria|p__Firmicutes|c__CFGB8152|o__OFGB8152|f__FGB8152|g__GGB42617|s__GGB42617_SGB59813	0	0	0	0	0	0	0	0	0	0.01392	0	0	0	0	0	0
k__Bacteria|p__Firmicutes|c__CFGB8152|o__OFGB8152|f__FGB8152|g__GGB42617|s__GGB42617_SGB59813|t__SGB59813	0	0	0	0	0	0	0	0	0	0.01392	0	0	0	0	0	0
k__Bacteria|p__Firmicutes|c__CFGB8152|o__OFGB8152|f__FGB8152|g__GGB5213	0	0	0	0	0	0	0	0	0	0	0	0	0	0	0.00393	0
k__Bacteria|p__Firmicutes|c__CFGB8152|o__OFGB8152|f__FGB8152|g__GGB5213|s__GGB5213_SGB94872	0	0	0	0	0	0	0	0	0	0	0	0	0	0	0.00393	0
k__Bacteria|p__Firmicutes|c__CFGB8152|o__OFGB8152|f__FGB8152|g__GGB5213|s__GGB5213_SGB94872|t__SGB94872	0	0	0	0	0	0	0	0	0	0	0	0	0	0	0.00393	0
k__Bacteria|p__Firmicutes|c__CFGB8152|o__OFGB8152|f__FGB8152|g__GGB79844	0	0	0	0	0	0	0	0	0	0	0	0.00124	0	0.01214	0	0.0585
k__Bacteria|p__Firmicutes|c__CFGB8152|o__OFGB8152|f__FGB8152|g__GGB79844|s__GGB79844_SGB41536	0	0	0	0	0	0	0	0	0	0	0	0.00124	0	0.01214	0	0.0585
k__Bacteria|p__Firmicutes|c__CFGB8152|o__OFGB8152|f__FGB8152|g__GGB79844|s__GGB79844_SGB41536|t__SGB41536	0	0	0	0	0	0	0	0	0	0	0	0.00124	0	0.01214	0	0.0585
k__Bacteria|p__Firmicutes|c__CFGB8157|o__OFGB8157|f__FGB8157|g__GGB79773	0	0	0	0	0	0	0.01358	0.12913	0	0.054	0	0.04078	0	0.00885	0	0
k__Bacteria|p__Firmicutes|c__CFGB9119|o__OFGB9119|f__FGB9119|g__GGB75959	0	0	0	0	0	0	0	0	0	0	0	0	0.04507	0	0	0
k__Bacteria|p__Firmicutes|c__CFGB9119|o__OFGB9119|f__FGB9119|g__GGB75959|s__GGB75959_SGB102469	0	0	0	0	0	0	0	0	0	0	0	0	0.04507	0	0	0
k__Bacteria|p__Firmicutes|c__CFGB9119|o__OFGB9119|f__FGB9119|g__GGB75959|s__GGB75959_SGB102469|t__SGB102469	0	0	0	0	0	0	0	0	0	0	0	0	0.04507	0	0	0
k__Bacteria|p__Firmicutes|c__CFGB9382	1.00602	0	0.26887	0.05277	1.8097	2.13531	0.21334	1.66114	0.2283	0.24245	0.1645	0.36784	0.09233	0.22744	0.10706	0.44226
k__Bacteria|p__Firmicutes|c__CFGB9382|o__OFGB9382	1.00602	0	0.26887	0.05277	1.8097	2.13531	0.21334	1.66114	0.2283	0.24245	0.1645	0.36784	0.09233	0.22744	0.10706	0.44226
k__Bacteria|p__Firmicutes|c__CFGB9382|o__OFGB9382|f__FGB9382	1.00602	0	0.26887	0.05277	1.8097	2.13531	0.21334	1.66114	0.2283	0.24245	0.1645	0.36784	0.09233	0.22744	0.10706	0.44226
k__Bacteria|p__Firmicutes|c__CFGB9397|o__OFGB9397|f__FGB9397|g__GGB79926	0	0	0	0	0.04022	0.02825	0.06964	0.04247	0.01175	0.10869	0.06541	0.01856	0.08347	0.06931	0.11112	0.05046
k__Bacteria|p__Firmicutes|c__CFGB9397|o__OFGB9397|f__FGB9397|g__GGB79926|s__GGB79926_SGB43248	0	0	0	0	0.04022	0.02825	0.06964	0.04247	0.01175	0.10869	0.06541	0.01856	0.08347	0.06931	0.11112	0.05046
k__Bacteria|p__Firmicutes|c__CFGB9397|o__OFGB9397|f__FGB9397|g__GGB79926|s__GGB79926_SGB43248|t__SGB43248	0	0	0	0	0.04022	0.02825	0.06964	0.04247	0.01175	0.10869	0.06541	0.01856	0.08347	0.06931	0.11112	0.05046
k__Bacteria|p__Firmicutes|c__CFGB9479	0.41122	0	0.03454	0	0	0	0.00386	0.0131	0.1274	0	0	0	0.00307	0.0832	0.00569	0
k__Bacteria|p__Firmicutes|c__CFGB9479|o__OFGB9479	0.41122	0	0.03454	0	0	0	0.00386	0.0131	0.1274	0	0	0	0.00307	0.0832	0.00569	0
k__Bacteria|p__Firmicutes|c__CFGB9479|o__OFGB9479|f__FGB9479	0.41122	0	0.03454	0	0	0	0.00386	0.0131	0.1274	0	0	0	0.00307	0.0832	0.00569	0
k__Bacteria|p__Firmicutes|c__CFGB9479|o__OFGB9479|f__FGB9479|g__GGB28330	0.41122	0	0.03454	0	0	0	0.00386	0.0131	0.1274	0	0	0	0.00307	0.0832	0.00569	0
k__Bacteria|p__Firmicutes|c__CFGB9479|o__OFGB9479|f__FGB9479|g__GGB28330|s__GGB28330_SGB40904	0.41122	0	0.03454	0	0	0	0.00386	0.0131	0.1274	0	0	0	0.00307	0.0832	0.00569	0
k__Bacteria|p__Firmicutes|c__CFGB9479|o__OFGB9479|f__FGB9479|g__GGB28330|s__GGB28330_SGB40904|t__SGB40904	0.41122	0	0.03454	0	0	0	0.00386	0.0131	0.1274	0	0	0	0.00307	0.0832	0.00569	0
k__Bacteria|p__Firmicutes|c__CFGB9495	0	0	0	0	0	0	0	0	0.02273	0.81118	0.1538	0.3686	1.25312	0.52625	0.05775	2.12544
k__Bacteria|p__Firmicutes|c__CFGB9495|o__OFGB9495	0	0	0	0	0	0	0	0	0.02273	0.81118	0.1538	0.3686	1.25312	0.52625	0.05775	2.12544
k__Bacteria|p__Firmicutes|c__CFGB9495|o__OFGB9495|f__FGB9495	0	0	0	0	0	0	0	0	0.02273	0.81118	0.1538	0.3686	1.25312	0.52625	0.05775	2.12544
k__Bacteria|p__Firmicutes|c__CFGB9495|o__OFGB9495|f__FGB9495|g__GGB28358	0	0	0	0	0	0	0	0	0	0.00968	0.12528	0	0.00204	0.02006	0	0.05111
k__Bacteria|p__Firmicutes|c__CFGB9495|o__OFGB9495|f__FGB9495|g__GGB28358|s__GGB28358_SGB40936	0	0	0	0	0	0	0	0	0	0.00968	0.12528	0	0.00204	0.02006	0	0.05111
k__Bacteria|p__Firmicutes|c__CFGB9495|o__OFGB9495|f__FGB9495|g__GGB28358|s__GGB28358_SGB40936|t__SGB40936	0	0	0	0	0	0	0	0	0	0.00968	0.12528	0	0.00204	0.02006	0	0.05111
k__Bacteria|p__Firmicutes|c__CFGB9495|o__OFGB9495|f__FGB9495|g__GGB28359	0	0	0	0	0	0	0	0	0.02273	0.8015	0.02851	0.3686	1.25108	0.50619	0.05775	2.07433
k__Bacteria|p__Firmicutes|c__CFGB9495|o__OFGB9495|f__FGB9495|g__GGB28359|s__GGB28359_SGB40937	0	0	0	0	0	0	0	0	0.02273	0.8015	0.02851	0.3686	1.25108	0.50619	0.05775	2.07433
k__Bacteria|p__Firmicutes|c__CFGB9495|o__OFGB9495|f__FGB9495|g__GGB28359|s__GGB28359_SGB40937|t__SGB40937	0	0	0	0	0	0	0	0	0.02273	0.8015	0.02851	0.3686	1.25108	0.50619	0.05775	2.07433
k__Bacteria|p__Firmicutes|c__CFGB9506	0.12208	0	0	0	0	0	0.00646	0.06447	0.01149	0.02436	0.0215	0	0.03559	0.07208	0.05774	0.00112
k__Bacteria|p__Firmicutes|c__CFGB9506|o__OFGB9506	0.12208	0	0	0	0	0	0.00646	0.06447	0.01149	0.02436	0.0215	0	0.03559	0.07208	0.05774	0.00112
k__Bacteria|p__Firmicutes|c__CFGB9506|o__OFGB9506|f__FGB9506	0.12208	0	0	0	0	0	0.00646	0.06447	0.01149	0.02436	0.0215	0	0.03559	0.07208	0.05774	0.00112
k__Bacteria|p__Firmicutes|c__CFGB9506|o__OFGB9506|f__FGB9506|g__GGB28393	0.08345	0	0	0	0	0	0	0.01113	0	0.00865	0.00435	0	0	0	0	0
k__Bacteria|p__Firmicutes|c__CFGB9506|o__OFGB9506|f__FGB9506|g__GGB28393|s__GGB28393_SGB40973	0.08345	0	0	0	0	0	0	0.01113	0	0.00865	0.00435	0	0	0	0	0
k__Bacteria|p__Firmicutes|c__CFGB9506|o__OFGB9506|f__FGB9506|g__GGB28393|s__GGB28393_SGB40973|t__SGB40973	0.08345	0	0	0	0	0	0	0.01113	0	0.00865	0.00435	0	0	0	0	0
k__Bacteria|p__Firmicutes|c__CFGB9506|o__OFGB9506|f__FGB9506|g__GGB42344	0.03863	0	0	0	0	0	0.00646	0.05334	0.01149	0.01572	0.01715	0	0.03559	0.07208	0.05774	0.00112
k__Bacteria|p__Firmicutes|c__CFGB9506|o__OFGB9506|f__FGB9506|g__GGB42344|s__GGB42344_SGB59512	0.03863	0	0	0	0	0	0.00646	0.05334	0.01149	0.01572	0.01715	0	0.03559	0.07208	0.05774	0.00112
k__Bacteria|p__Firmicutes|c__CFGB9506|o__OFGB9506|f__FGB9506|g__GGB42344|s__GGB42344_SGB59512|t__SGB59512	0.03863	0	0	0	0	0	0.00646	0.05334	0.01149	0.01572	0.01715	0	0.03559	0.07208	0.05774	0.00112
k__Bacteria|p__Firmicutes|c__CFGB9507	0	0	0	0	0	0	0.22206	0.02012	0.14371	0.11584	0.18985	0	0.05514	0.94782	0.11204	0.06209
k__Bacteria|p__Firmicutes|c__CFGB9507|o__OFGB9507	0	0	0	0	0	0	0.22206	0.02012	0.14371	0.11584	0.18985	0	0.05514	0.94782	0.11204	0.06209
k__Bacteria|p__Firmicutes|c__CFGB9507|o__OFGB9507|f__FGB9507	0	0	0	0	0	0	0.22206	0.02012	0.14371	0.11584	0.18985	0	0.05514	0.94782	0.11204	0.06209
k__Bacteria|p__Firmicutes|c__CFGB9507|o__OFGB9507|f__FGB9507|g__GGB28380	0	0	0	0	0	0	0.22206	0.02012	0.14371	0.11584	0.18985	0	0.05514	0.94782	0.11204	0.06209
k__Bacteria|p__Firmicutes|c__CFGB9507|o__OFGB9507|f__FGB9507|g__GGB28380|s__GGB28380_SGB40960	0	0	0	0	0	0	0.22206	0.02012	0.14371	0.11584	0.18985	0	0.05514	0.94782	0.11204	0.06209
k__Bacteria|p__Firmicutes|c__CFGB9507|o__OFGB9507|f__FGB9507|g__GGB28380|s__GGB28380_SGB40960|t__SGB40960	0	0	0	0	0	0	0.22206	0.02012	0.14371	0.11584	0.18985	0	0.05514	0.94782	0.11204	0.06209
k__Bacteria|p__Firmicutes|c__CFGB9589	0.03728	0	0.0338	0	0	0	0.04284	0.08556	0	0.00091	0.00848	0	0.12318	0	0	0.15344
k__Bacteria|p__Firmicutes|c__CFGB9589|o__OFGB9589	0.03728	0	0.0338	0	0	0	0.04284	0.08556	0	0.00091	0.00848	0	0.12318	0	0	0.15344
k__Bacteria|p__Firmicutes|c__CFGB9589|o__OFGB9589|f__FGB9589	0.03728	0	0.0338	0	0	0	0.04284	0.08556	0	0.00091	0.00848	0	0.12318	0	0	0.15344
k__Bacteria|p__Firmicutes|c__CFGB9589|o__OFGB9589|f__FGB9589|g__GGB28829	0.03728	0	0.0338	0	0	0	0.04284	0.08556	0	0.00091	0.00848	0	0.12318	0	0	0.15344
k__Bacteria|p__Firmicutes|c__CFGB9589|o__OFGB9589|f__FGB9589|g__GGB28829|s__GGB28829_SGB41485	0.03728	0	0.0338	0	0	0	0.04284	0.08556	0	0.00091	0.00848	0	0.12318	0	0	0.15344
k__Bacteria|p__Firmicutes|c__CFGB9589|o__OFGB9589|f__FGB9589|g__GGB28829|s__GGB28829_SGB41485|t__SGB41485	0.03728	0	0.0338	0	0	0	0.04284	0.08556	0	0.00091	0.00848	0	0.12318	0	0	0.15344
k__Bacteria|p__Firmicutes|c__CFGB9622	0	0	0	0	0	0	0.01659	0.01044	0	0.00581	0.00222	0	0.01564	0	0.00701	0.00311
k__Bacteria|p__Firmicutes|c__CFGB9622|o__OFGB9622	0	0	0	0	0	0	0.01659	0.01044	0	0.00581	0.00222	0	0.01564	0	0.00701	0.00311
k__Bacteria|p__Firmicutes|c__CFGB9622|o__OFGB9622|f__FGB9622	0	0	0	0	0	0	0.01659	0.01044	0	0.00581	0.00222	0	0.01564	0	0.00701	0.00311
k__Bacteria|p__Firmicutes|c__CFGB9622|o__OFGB9622|f__FGB9622|g__GGB45513	0	0	0	0	0	0	0.01659	0.01044	0	0.00581	0.00222	0	0.01564	0	0.00701	0.00311
k__Bacteria|p__Firmicutes|c__CFGB9622|o__OFGB9622|f__FGB9622|g__GGB45513|s__GGB45513_SGB63185	0	0	0	0	0	0	0.01659	0.01044	0	0.00581	0.00222	0	0.01564	0	0.00701	0.00311
k__Bacteria|p__Firmicutes|c__CFGB9622|o__OFGB9622|f__FGB9622|g__GGB45513|s__GGB45513_SGB63185|t__SGB63185	0	0	0	0	0	0	0.01659	0.01044	0	0.00581	0.00222	0	0.01564	0	0.00701	0.00311
k__Bacteria|p__Firmicutes|c__CFGB9633	0	0	0	0	0	0	0	0	0	0	0	0	0.0082	0.00562	0.00178	0.085
k__Bacteria|p__Firmicutes|c__CFGB9633|o__OFGB9633	0	0	0	0	0	0	0	0	0	0	0	0	0.0082	0.00562	0.00178	0.085
k__Bacteria|p__Firmicutes|c__CFGB9633|o__OFGB9633|f__FGB9633	0	0	0	0	0	0	0	0	0	0	0	0	0.0082	0.00562	0.00178	0.085
k__Bacteria|p__Firmicutes|c__CFGB9633|o__OFGB9633|f__FGB9633|g__GGB28883	0	0	0	0	0	0	0	0	0	0	0	0	0.0082	0.00562	0.00178	0.085
k__Bacteria|p__Firmicutes|c__CFGB9633|o__OFGB9633|f__FGB9633|g__GGB28883|s__GGB28883_SGB41564	0	0	0	0	0	0	0	0	0	0	0	0	0.0082	0.00562	0.00178	0.085
k__Bacteria|p__Firmicutes|c__CFGB9633|o__OFGB9633|f__FGB9633|g__GGB28883|s__GGB28883_SGB41564|t__SGB41564	0	0	0	0	0	0	0	0	0	0	0	0	0.0082	0.00562	0.00178	0.085
k__Bacteria|p__Firmicutes|c__CFGB9637	0	0	0	0	0	0	0	0.03814	0	0	0	0	0	0	0.0609	0
k__Bacteria|p__Firmicutes|c__CFGB9637|o__OFGB9637	0	0	0	0	0	0	0	0.03814	0	0	0	0	0	0	0.0609	0
k__Bacteria|p__Firmicutes|c__CFGB9637|o__OFGB9637|f__FGB9637	0	0	0	0	0	0	0	0.03814	0	0	0	0	0	0	0.0609	0
k__Bacteria|p__Firmicutes|c__CFGB9637|o__OFGB9637|f__FGB9637|g__GGB28932	0	0	0	0	0	0	0	0.03814	0	0	0	0	0	0	0.0609	0
k__Bacteria|p__Firmicutes|c__CFGB9637|o__OFGB9637|f__FGB9637|g__GGB28932|s__GGB28932_SGB41633	0	0	0	0	0	0	0	0.03814	0	0	0	0	0	0	0.0609	0
k__Bacteria|p__Firmicutes|c__CFGB9637|o__OFGB9637|f__FGB9637|g__GGB28932|s__GGB28932_SGB41633|t__SGB41633	0	0	0	0	0	0	0	0.03814	0	0	0	0	0	0	0.0609	0
k__Bacteria|p__Firmicutes|c__CFGB9644	0	0	0.0926	0	0.20331	0.26442	0.19891	0.28103	0.08631	0.01954	0.0231	0.07677	0.08048	0.09466	0.05766	0.02273
k__Bacteria|p__Firmicutes|c__CFGB9644|o__OFGB9644	0	0	0.0926	0	0.20331	0.26442	0.19891	0.28103	0.08631	0.01954	0.0231	0.07677	0.08048	0.09466	0.05766	0.02273
k__Bacteria|p__Firmicutes|c__CFGB9644|o__OFGB9644|f__FGB9644	0	0	0.0926	0	0.20331	0.26442	0.19891	0.28103	0.08631	0.01954	0.0231	0.07677	0.08048	0.09466	0.05766	0.02273
k__Bacteria|p__Firmicutes|c__CFGB9644|o__OFGB9644|f__FGB9644|g__GGB28908	0	0	0	0	0.03967	0	0.07884	0.00398	0	0	0	0	0.00324	0.06642	0	0
k__Bacteria|p__Firmicutes|c__CFGB9644|o__OFGB9644|f__FGB9644|g__GGB28908|s__GGB28908_SGB41656	0	0	0	0	0.00681	0	0	0	0.0082	0.02761	0	0	0	0	0.07637	0
k__Bacteria|p__Firmicutes|c__CFGB9644|o__OFGB9644|f__FGB9644|g__GGB28908|s__GGB28908_SGB41656|t__SGB41656	0	0	0	0	0.00681	0	0	0	0.0082	0.02761	0	0	0	0	0.07637	0
k__Bacteria|p__Firmicutes|c__CFGB9657	0	0	0	0	0	0	0	0	0	0	0	0	0	0	0.41075	0
k__Bacteria|p__Firmicutes|c__CFGB9657|o__OFGB9657	0	0	0	0	0	0	0	0	0	0	0	0	0	0	0.41075	0
k__Bacteria|p__Firmicutes|c__CFGB9657|o__OFGB9657|f__FGB9657	0	0	0	0	0	0	0	0	0	0	0	0	0	0	0.41075	0
k__Bacteria|p__Firmicutes|c__CFGB9657|o__OFGB9657|f__FGB9657|g__GGB28254	0	0	0	0	0	0	0	0	0	0	0	0	0	0	0.41075	0
k__Bacteria|p__Firmicutes|c__CFGB9657|o__OFGB9657|f__FGB9657|g__GGB28254|s__GGB28254_SGB59785	0	0	0	0	0	0	0	0	0	0	0	0	0	0	0.41075	0
k__Bacteria|p__Firmicutes|c__CFGB9657|o__OFGB9657|f__FGB9657|g__GGB28254|s__GGB28254_SGB59785|t__SGB59785	0	0	0	0	0	0	0	0	0	0	0	0	0	0	0.41075	0
k__Bacteria|p__Firmicutes|c__CFGB9658|o__OFGB9658|f__FGB9658|g__GGB29002	0	0	0	0	0	0	0	0	0	0	0	0	0.00651	0	0.05027	0
k__Bacteria|p__Firmicutes|c__CFGB9658|o__OFGB9658|f__FGB9658|g__GGB29002|s__GGB29002_SGB41718	0	0	0	0	0	0	0	0	0	0	0	0	0.00651	0	0.05027	0
k__Bacteria|p__Firmicutes|c__CFGB9658|o__OFGB9658|f__FGB9658|g__GGB29002|s__GGB29002_SGB41718|t__SGB41718	0	0	0	0	0	0	0	0	0	0	0	0	0.00651	0	0.05027	0
k__Bacteria|p__Firmicutes|c__CFGB9659	0	0	0	0	0	0	0	0.06007	0.02528	0	0	0	0	0.00481	0.0028	0
k__Bacteria|p__Firmicutes|c__CFGB9659|o__OFGB9659	0	0	0	0	0	0	0	0.06007	0.02528	0	0	0	0	0.00481	0.0028	0
k__Bacteria|p__Firmicutes|c__CFGB9659|o__OFGB9659|f__FGB9659	0	0	0	0	0	0	0	0.06007	0.02528	0	0	0	0	0.00481	0.0028	0
k__Bacteria|p__Firmicutes|c__CFGB9659|o__OFGB9659|f__FGB9659|g__GGB29003	0	0	0	0	0	0	0	0.00927	0	0	0	0	0	0.00481	0	0
k__Bacteria|p__Firmicutes|c__CFGB9659|o__OFGB9659|f__FGB9659|g__GGB29003|s__GGB29003_SGB41719	0	0	0	0	0	0	0	0.00927	0	0	0	0	0	0.00481	0	0
k__Bacteria|p__Firmicutes|c__CFGB9659|o__OFGB9659|f__FGB9659|g__GGB29003|s__GGB29003_SGB41719|t__SGB41719	0	0	0	0	0	0	0	0.00927	0	0	0	0	0	0.00481	0	0
k__Bacteria|p__Firmicutes|c__CFGB9659|o__OFGB9659|f__FGB9659|g__GGB79872	0	0	0	0	0	0	0	0.0508	0.02528	0	0	0	0	0	0.0028	0
k__Bacteria|p__Firmicutes|c__CFGB9659|o__OFGB9659|f__FGB9659|g__GGB79872|s__GGB79872_SGB36958	0	0	0	0	0	0	0	0.0508	0.02528	0	0	0	0	0	0.0028	0
k__Bacteria|p__Firmicutes|c__CFGB9659|o__OFGB9659|f__FGB9659|g__GGB79872|s__GGB79872_SGB36958|t__SGB36958	0	0	0	0	0	0	0	0.0508	0.02528	0	0	0	0	0	0.0028	0
k__Bacteria|p__Firmicutes|c__CFGB9660	0	0	0	0	0	0	0	0	0	0	0.00375	0	0	0.4351	0.57623	0.10144
k__Bacteria|p__Firmicutes|c__CFGB9660|o__OFGB9660	0	0	0	0	0	0	0	0	0	0	0.00375	0	0	0.4351	0.57623	0.10144
k__Bacteria|p__Firmicutes|c__CFGB9660|o__OFGB9660|f__FGB9660	0	0	0	0	0	0	0	0	0	0	0.00375	0	0	0.4351	0.57623	0.10144
k__Bacteria|p__Firmicutes|c__CFGB9660|o__OFGB9660|f__FGB9660|g__GGB29004	0	0	0	0	0	0	0	0	0	0	0.00375	0	0	0.4351	0.57623	0.10144
k__Bacteria|p__Firmicutes|c__CFGB9660|o__OFGB9660|f__FGB9660|g__GGB29004|s__GGB29004_SGB41721	0	0	0	0	0	0	0	0	0	0	0.00375	0	0	0.4351	0.57623	0.10144
k__Bacteria|p__Firmicutes|c__CFGB9660|o__OFGB9660|f__FGB9660|g__GGB29004|s__GGB29004_SGB41721|t__SGB41721	0	0	0	0	0	0	0	0	0	0	0.00375	0	0	0.4351	0.57623	0.10144
k__Bacteria|p__Firmicutes|c__CFGB9773	0.19376	0	0.09229	0	0.24782	0.13812	0	1.2386	1.52223	0.00103	0.07569	0.67087	0.32825	0	0	0
k__Bacteria|p__Firmicutes|c__CFGB9773|o__OFGB9773	0.19376	0	0.09229	0	0.24782	0.13812	0	1.2386	1.52223	0.00103	0.07569	0.67087	0.32825	0	0	0
k__Bacteria|p__Firmicutes|c__CFGB9773|o__OFGB9773|f__FGB9773	0.19376	0	0.09229	0	0.24782	0.13812	0	1.2386	1.52223	0.00103	0.07569	0.67087	0.32825	0	0	0
k__Bacteria|p__Firmicutes|c__CFGB9773|o__OFGB9773|f__FGB9773|g__GGB25158	0.19376	0	0.09229	0	0.24782	0.13812	0	1.2386	1.52223	0.00103	0.07569	0.67087	0.32825	0	0	0
k__Bacteria|p__Firmicutes|c__CFGB9773|o__OFGB9773|f__FGB9773|g__GGB25158|s__GGB25158_SGB42321	0.19376	0	0.09229	0	0.24782	0.13812	0	1.2386	1.52223	0.00103	0.07569	0.67087	0.32825	0	0	0
k__Bacteria|p__Firmicutes|c__CFGB9773|o__OFGB9773|f__FGB9773|g__GGB25158|s__GGB25158_SGB42321|t__SGB42321	0.19376	0	0.09229	0	0.24782	0.13812	0	1.2386	1.52223	0.00103	0.07569	0.67087	0.32825	0	0	0
k__Bacteria|p__Firmicutes|c__CFGB9827	0.12989	0	0.07905	0	0.09872	0.04395	0.07101	0.0486	0.12723	0.09294	0.03526	0.03741	0.07794	0.01094	0.11507	0.06783
k__Bacteria|p__Firmicutes|c__CFGB9827|o__OFGB9827	0.12989	0	0.07905	0	0.09872	0.04395	0.07101	0.0486	0.12723	0.09294	0.03526	0.03741	0.07794	0.01094	0.11507	0.06783
k__Bacteria|p__Firmicutes|c__CFGB9827|o__OFGB9827|f__FGB9827	0.12989	0	0.07905	0	0.09872	0.04395	0.07101	0.0486	0.12723	0.09294	0.03526	0.03741	0.07794	0.01094	0.11507	0.06783
k__Bacteria|p__Firmicutes|c__CFGB9827|o__OFGB9827|f__FGB9827|g__GGB29530	0	0	0.07905	0	0	0	0.05727	0.01413	0	0.0662	0	0	0.04013	0.01094	0.06616	0.01659
k__Bacteria|p__Firmicutes|c__CFGB9827|o__OFGB9827|f__FGB9827|g__GGB29530|s__GGB29530_SGB42316	0	0	0.07905	0	0	0	0.05727	0.01413	0	0.0662	0	0	0.04013	0.01094	0.06616	0.01659
k__Bacteria|p__Firmicutes|c__CFGB9827|o__OFGB9827|f__FGB9827|g__GGB29530|s__GGB29530_SGB42316|t__SGB42316	0	0	0.07905	0	0	0	0.05727	0.01413	0	0.0662	0	0	0.04013	0.01094	0.06616	0.01659
k__Bacteria|p__Firmicutes|c__CFGB9827|o__OFGB9827|f__FGB9827|g__GGB29531	0.12989	0	0	0	0.09872	0.04395	0.01374	0.03447	0.12723	0.02674	0.03526	0.03741	0.03781	0	0.04891	0.05124
k__Bacteria|p__Firmicutes|c__CFGB9827|o__OFGB9827|f__FGB9827|g__GGB29531|s__GGB29531_SGB42317	0.12989	0	0	0	0.09872	0.04395	0.01374	0.03447	0.12723	0.02674	0.03526	0.03741	0.03781	0	0.04891	0.05124
k__Bacteria|p__Firmicutes|c__CFGB9827|o__OFGB9827|f__FGB9827|g__GGB29531|s__GGB29531_SGB42317|t__SGB42317	0.12989	0	0	0	0.09872	0.04395	0.01374	0.03447	0.12723	0.02674	0.03526	0.03741	0.03781	0	0.04891	0.05124
k__Bacteria|p__Firmicutes|c__CFGB9960	0	0	0	0	0	0	0	0.01157	0	0	0	0	0	0	0	0
k__Bacteria|p__Firmicutes|c__CFGB9960|o__OFGB9960	0	0	0	0	0	0	0	0.01157	0	0	0	0	0	0	0	0
k__Bacteria|p__Firmicutes|c__CFGB9960|o__OFGB9960|f__FGB9960	0	0	0	0	0	0	0	0.01157	0	0	0	0	0	0	0	0
k__Bacteria|p__Firmicutes|c__CFGB9960|o__OFGB9960|f__FGB9960|g__GGB30142	0	0	0	0	0	0	0	0.01157	0	0	0	0	0	0	0	0
k__Bacteria|p__Firmicutes|c__CFGB9960|o__OFGB9960|f__FGB9960|g__GGB30142|s__GGB30142_SGB43067	0	0	0	0	0	0	0	0.01157	0	0	0	0	0	0	0	0
k__Bacteria|p__Firmicutes|c__CFGB9960|o__OFGB9960|f__FGB9960|g__GGB30142|s__GGB30142_SGB43067|t__SGB43067	0	0	0	0	0	0	0	0.01157	0	0	0	0	0	0	0	0
k__Bacteria|p__Firmicutes|c__Clostridia	7.4725	0.95281	3.64365	1.88527	13.7371	7.00878	27.7985	19.4888	16.694	12.1791	7.16445	7.49658	17.6877	7.67593	17.3039	11.8705
k__Bacteria|p__Firmicutes|c__Clostridia|o__Clostridia_unclassified	0	0	0.04037	0	0.07395	0.06898	0.04615	0.05769	0.00667	0.06801	0.01612	0.02193	0.10943	0.08725	0.06576	0.02388
k__Bacteria|p__Firmicutes|c__Clostridia|o__Clostridia_unclassified|f__Clostridia_unclassified	0	0	0.04037	0	0.07395	0.06898	0.04615	0.05769	0.00667	0.06801	0.01612	0.02193	0.10943	0.08725	0.06576	0.02388
k__Bacteria|p__Firmicutes|c__Clostridia|o__Clostridia_unclassified|f__Clostridia_unclassified|g__Candidatus_Metalachnospira	0	0	0.01041	0	0	0	0	0	0	0	0	0	0	0	0	0
k__Bacteria|p__Firmicutes|c__Clostridia|o__Clostridia_unclassified|f__Clostridia_unclassified|g__Candidatus_Metalachnospira|s__Candidatus_Metalachnospira_SGB63370	0	0	0.01041	0	0	0	0	0	0	0	0	0	0	0	0	0
k__Bacteria|p__Firmicutes|c__Clostridia|o__Clostridia_unclassified|f__Clostridia_unclassified|g__Candidatus_Metalachnospira|s__Candidatus_Metalachnospira_SGB63370|t__SGB63370	0	0	0.01041	0	0	0	0	0	0	0	0	0	0	0	0	0
k__Bacteria|p__Firmicutes|c__Clostridia|o__Clostridia_unclassified|f__Clostridia_unclassified|g__GGB28398	0	0	0	0	0	0	0.02596	0	0	0	0	0	0	0	0	0
k__Bacteria|p__Firmicutes|c__Clostridia|o__Clostridia_unclassified|f__Clostridia_unclassified|g__GGB28398|s__GGB28398_SGB40979	0	0	0	0	0	0	0.02596	0	0	0	0	0	0	0	0	0
k__Bacteria|p__Firmicutes|c__Clostridia|o__Clostridia_unclassified|f__Clostridia_unclassified|g__GGB28398|s__GGB28398_SGB40979|t__SGB40979	0	0	0	0	0	0	0.02596	0	0	0	0	0	0	0	0	0
k__Bacteria|p__Firmicutes|c__Clostridia|o__Clostridia_unclassified|f__Clostridia_unclassified|g__GGB28933	0	0	0	0	0	0	0	0.00822	0	0	0	0	0	0	0	0
k__Bacteria|p__Firmicutes|c__Clostridia|o__Clostridia_unclassified|f__Clostridia_unclassified|g__GGB28933|s__GGB28933_SGB102250	0	0	0	0	0	0	0	0.00822	0	0	0	0	0	0	0	0
k__Bacteria|p__Firmicutes|c__Clostridia|o__Clostridia_unclassified|f__Clostridia_unclassified|g__GGB28933|s__GGB28933_SGB102250|t__SGB102250	0	0	0	0	0	0	0	0.00822	0	0	0	0	0	0	0	0
k__Bacteria|p__Firmicutes|c__Clostridia|o__Clostridia_unclassified|f__Clostridia_unclassified|g__GGB28934	0	0	0.02519	0	0.05061	0.00758	0	0.02824	0.00667	0.04291	0.01462	0.02117	0.10943	0.08725	0.06576	0.02388
k__Bacteria|p__Firmicutes|c__Clostridia|o__Clostridia_unclassified|f__Clostridia_unclassified|g__GGB28934|s__GGB28934_SGB41635	0	0	0.02519	0	0	0	0	0.02824	0.00667	0.03626	0.01462	0.02117	0.0969	0.06771	0.04323	0.02388
k__Bacteria|p__Firmicutes|c__Clostridia|o__Clostridia_unclassified|f__Clostridia_unclassified|g__GGB28934|s__GGB28934_SGB41635|t__SGB41635	0	0	0.02519	0	0	0	0	0.02824	0.00667	0.03626	0.01462	0.02117	0.0969	0.06771	0.04323	0.02388
k__Bacteria|p__Firmicutes|c__Clostridia|o__Clostridia_unclassified|f__Clostridia_unclassified|g__GGB28934|s__GGB28934_SGB41637	0	0	0	0	0.05061	0.00758	0	0	0	0.00665	0	0	0.01253	0.01953	0.02253	0
k__Bacteria|p__Firmicutes|c__Clostridia|o__Clostridia_unclassified|f__Clostridia_unclassified|g__GGB28934|s__GGB28934_SGB41637|t__SGB41637	0	0	0	0	0.05061	0.00758	0	0	0	0.00665	0	0	0.01253	0.01953	0.02253	0
k__Bacteria|p__Firmicutes|c__Clostridia|o__Clostridia_unclassified|f__Clostridia_unclassified|g__GGB33586	0	0	0	0	0	0	0.01043	0	0	0	0	0	0	0	0	0
k__Bacteria|p__Firmicutes|c__Clostridia|o__Clostridia_unclassified|f__Clostridia_unclassified|g__GGB33586|s__GGB33586_SGB53517	0	0	0	0	0	0	0.01043	0	0	0	0	0	0	0	0	0
k__Bacteria|p__Firmicutes|c__Clostridia|o__Clostridia_unclassified|f__Clostridia_unclassified|g__GGB33586|s__GGB33586_SGB53517|t__SGB53517	0	0	0	0	0	0	0.01043	0	0	0	0	0	0	0	0	0
k__Bacteria|p__Firmicutes|c__Clostridia|o__Clostridia_unclassified|f__Clostridia_unclassified|g__GGB75073	0	0	0	0	0.02335	0.06139	0.00976	0.00313	0	0.0251	0.00151	0.00076	0	0	0	0
k__Bacteria|p__Firmicutes|c__Clostridia|o__Clostridia_unclassified|f__Clostridia_unclassified|g__GGB75073|s__GGB75073_SGB102159	0	0	0	0	0.02335	0.06139	0.00976	0.00313	0	0.0251	0.00151	0.00076	0	0	0	0
k__Bacteria|p__Firmicutes|c__Clostridia|o__Clostridia_unclassified|f__Clostridia_unclassified|g__GGB75073|s__GGB75073_SGB102159|t__SGB102159	0	0	0	0	0.02335	0.06139	0.00976	0.00313	0	0.0251	0.00151	0.00076	0	0	0	0
k__Bacteria|p__Firmicutes|c__Clostridia|o__Clostridia_unclassified|f__Clostridia_unclassified|g__GGB75314	0	0	0	0	0	0	0	0.0181	0	0	0	0	0	0	0	0
k__Bacteria|p__Firmicutes|c__Clostridia|o__Clostridia_unclassified|f__Clostridia_unclassified|g__GGB75314|s__GGB75314_SGB102498	0	0	0	0	0	0	0	0.0181	0	0	0	0	0	0	0	0
k__Bacteria|p__Firmicutes|c__Clostridia|o__Clostridia_unclassified|f__Clostridia_unclassified|g__GGB75314|s__GGB75314_SGB102498|t__SGB102498	0	0	0	0	0	0	0	0.0181	0	0	0	0	0	0	0	0
k__Bacteria|p__Firmicutes|c__Clostridia|o__Clostridia_unclassified|f__Clostridia_unclassified|g__GGB9532	0	0	0.00477	0	0	0	0	0	0	0	0	0	0	0	0	0
k__Bacteria|p__Firmicutes|c__Clostridia|o__Clostridia_unclassified|f__Clostridia_unclassified|g__GGB9532|s__GGB9532_SGB14933	0	0	0.00477	0	0	0	0	0	0	0	0	0	0	0	0	0
k__Bacteria|p__Firmicutes|c__Clostridia|o__Clostridia_unclassified|f__Clostridia_unclassified|g__GGB9532|s__GGB9532_SGB14933|t__SGB14933	0	0	0.00477	0	0	0	0	0	0	0	0	0	0	0	0	0
k__Bacteria|p__Firmicutes|c__Clostridia|o__Clostridiales	0.21431	0	0.00863	0	0.03813	0.13771	0.96998	0.18073	1.45361	0.81621	0.07921	0.35822	0.87015	0	0.68473	0.98606
k__Bacteria|p__Firmicutes|c__Clostridia|o__Clostridiales|f__Clostridiales_Family_XIII_Incertae_Sedis	0	0	0.00863	0	0	0	0.00065	0	0.00513	0	0	0	0	0	0	0
k__Bacteria|p__Firmicutes|c__Clostridia|o__Clostridiales|f__Clostridiales_Family_XIII_Incertae_Sedis|g__Emergencia|s__Emergencia_sp_1XD21_50	0	0	0.00863	0	0	0	0.00065	0	0.00513	0	0	0	0	0	0	0
k__Bacteria|p__Firmicutes|c__Clostridia|o__Clostridiales|f__Clostridiales_Family_XIII_Incertae_Sedis|g__Emergencia|s__Emergencia_sp_1XD21_50|t__SGB82512	0	0	0.00863	0	0	0	0.00065	0	0.00513	0	0	0	0	0	0	0
k__Bacteria|p__Firmicutes|c__Clostridia|o__Clostridiales|f__Peptostreptococcaceae	0	0	0	0	0.03813	0.13771	0.96933	0.15374	1.44848	0.81395	0	0.32117	0.87015	0	0.68473	0.97866
k__Bacteria|p__Firmicutes|c__Clostridia|o__Clostridiales|f__Peptostreptococcaceae|g__Romboutsia	0	0	0	0	0.03813	0.13771	0.96933	0.15374	1.44848	0.81395	0	0.32117	0.87015	0	0.68473	0.97866
k__Bacteria|p__Firmicutes|c__Clostridia|o__Clostridiales|f__Peptostreptococcaceae|g__Romboutsia|s__Romboutsia_ilealis	0	0	0	0	0.03813	0.13771	0.96933	0.15374	1.44848	0.81395	0	0.32117	0.87015	0	0.68473	0.97866
k__Bacteria|p__Firmicutes|c__Clostridia|o__Clostridiales|f__Peptostreptococcaceae|g__Romboutsia|s__Romboutsia_ilealis|t__SGB24891	0	0	0	0	0.03813	0.13771	0.96933	0.15374	1.44848	0.81395	0	0.32117	0.87015	0	0.68473	0.97866
k__Bacteria|p__Firmicutes|c__Clostridia|o__Clostridiales|f__Ruminococcaceae	0.21431	0	0	0	0	0	0	0.027	0	0.00226	0.07921	0.03705	0	0	0	0.0074
k__Bacteria|p__Firmicutes|c__Clostridia|o__Clostridiales|f__Ruminococcaceae|g__Acutalibacter|s__Acutalibacter_SGB43256	0.21431	0	0	0	0	0	0	0.027	0	0.00226	0.07921	0.03705	0	0	0	0.0074
k__Bacteria|p__Firmicutes|c__Clostridia|o__Clostridiales|f__Ruminococcaceae|g__Acutalibacter|s__Acutalibacter_SGB43256|t__SGB43256	0.21431	0	0	0	0	0	0	0.027	0	0.00226	0.07921	0.03705	0	0	0	0.0074
k__Bacteria|p__Firmicutes|c__Clostridia|o__Eubacteriales	7.25819	0.95281	3.59464	1.88527	13.6251	6.80209	26.7823	19.2504	15.2338	11.2949	7.06912	7.11643	16.7081	7.58869	16.5534	10.8606
k__Bacteria|p__Firmicutes|c__Clostridia|o__Eubacteriales|f__Christensenellaceae	0.00366	0	0	0	0.00593	0	0.11095	0.31186	0.05361	0.09591	0.0778	0.02727	0.55933	0.18685	0.21756	0.0895
k__Bacteria|p__Firmicutes|c__Clostridia|o__Eubacteriales|f__Christensenellaceae|g__Christensenella	0.00366	0	0	0	0	0	0	0.12496	0	0	0.00458	0	0.03962	0	0	0
k__Bacteria|p__Firmicutes|c__Clostridia|o__Eubacteriales|f__Christensenellaceae|g__Christensenella|s__Christensenella_SGB41486	0	0	0	0	0	0	0	0	0	0	0.00458	0	0	0	0	0
k__Bacteria|p__Firmicutes|c__Clostridia|o__Eubacteriales|f__Christensenellaceae|g__Christensenella|s__Christensenella_SGB41486|t__SGB41486	0	0	0	0	0	0	0	0	0	0	0.00458	0	0	0	0	0
k__Bacteria|p__Firmicutes|c__Clostridia|o__Eubacteriales|f__Christensenellaceae|g__Christensenella|s__Christensenella_SGB43531	0.00366	0	0	0	0	0	0	0.12496	0	0	0	0	0.03962	0	0	0
k__Bacteria|p__Firmicutes|c__Clostridia|o__Eubacteriales|f__Christensenellaceae|g__Christensenella|s__Christensenella_SGB43531|t__SGB43531	0.00366	0	0	0	0	0	0	0.12496	0	0	0	0	0.03962	0	0	0
k__Bacteria|p__Firmicutes|c__Clostridia|o__Eubacteriales|f__Christensenellaceae|g__GGB30455	0	0	0	0	0.00593	0	0.11095	0.1869	0.05361	0.09591	0.07322	0.02727	0.51971	0.18685	0.21756	0.0895
k__Bacteria|p__Firmicutes|c__Clostridia|o__Eubacteriales|f__Christensenellaceae|g__GGB30455|s__GGB30455_SGB43519	0	0	0	0	0.00593	0	0.11095	0.1869	0.05361	0.09591	0.07322	0.02727	0.51971	0.18685	0.21756	0.0895
k__Bacteria|p__Firmicutes|c__Clostridia|o__Eubacteriales|f__Christensenellaceae|g__GGB30455|s__GGB30455_SGB43519|t__SGB43519	0	0	0	0	0.00593	0	0.11095	0.1869	0.05361	0.09591	0.07322	0.02727	0.51971	0.18685	0.21756	0.0895
k__Bacteria|p__Firmicutes|c__Clostridia|o__Eubacteriales|f__Clostridiaceae	0	0	0.02465	0	0	0	0	0.05597	0.12639	0.00637	0	0.01536	0.07941	0.02233	0.02019	0.06655
k__Bacteria|p__Firmicutes|c__Clostridia|o__Eubacteriales|f__Clostridiaceae|g__Candidatus_Arthromitus	0	0	0	0	0	0	0	0.00109	0	0	0	0	0	0	0	0
k__Bacteria|p__Firmicutes|c__Clostridia|o__Eubacteriales|f__Clostridiaceae|g__Candidatus_Arthromitus|s__Candidatus_Arthromitus_sp_SFB_mouse	0	0	0	0	0	0	0	0.00109	0	0	0	0	0	0	0	0
k__Bacteria|p__Firmicutes|c__Clostridia|o__Eubacteriales|f__Clostridiaceae|g__Candidatus_Arthromitus|s__Candidatus_Arthromitus_sp_SFB_mouse|t__SGB8526	0	0	0	0	0	0	0	0.00109	0	0	0	0	0	0	0	0
k__Bacteria|p__Firmicutes|c__Clostridia|o__Eubacteriales|f__Clostridiaceae|g__Clostridiaceae_unclassified	0	0	0	0	0	0	0	0	0	0	0	0	0.00596	0.02233	0.00257	0.0565
k__Bacteria|p__Firmicutes|c__Clostridia|o__Eubacteriales|f__Clostridiaceae|g__Clostridiaceae_unclassified|s__Clostridiaceae_bacterium	0	0	0	0	0	0	0	0	0	0	0	0	0.00596	0.02233	0.00257	0.0565
k__Bacteria|p__Firmicutes|c__Clostridia|o__Eubacteriales|f__Clostridiaceae|g__Clostridiaceae_unclassified|s__Clostridiaceae_bacterium|t__SGB41675	0	0	0	0	0	0	0	0	0	0	0	0	0.00596	0.02233	0.00257	0.0565
k__Bacteria|p__Firmicutes|c__Clostridia|o__Eubacteriales|f__Clostridiaceae|g__Clostridium	0	0	0	0	0	0	0	0	0	0.00637	0	0	0.07345	0	0	0
k__Bacteria|p__Firmicutes|c__Clostridia|o__Eubacteriales|f__Clostridiaceae|g__Clostridium|s__Clostridium_SGB102436	0	0	0	0	0	0	0	0	0	0	0	0	0.07345	0	0	0
k__Bacteria|p__Firmicutes|c__Clostridia|o__Eubacteriales|f__Clostridiaceae|g__Clostridium|s__Clostridium_SGB102436|t__SGB102436	0	0	0	0	0	0	0	0	0	0	0	0	0.07345	0	0	0
k__Bacteria|p__Firmicutes|c__Clostridia|o__Eubacteriales|f__Clostridiaceae|g__Clostridium|s__Clostridium_SGB65123	0	0	0	0	0	0	0	0	0	0.00637	0	0	0	0	0	0
k__Bacteria|p__Firmicutes|c__Clostridia|o__Eubacteriales|f__Clostridiaceae|g__Clostridium|s__Clostridium_SGB65123|t__SGB65123	0	0	0	0	0	0	0	0	0	0.00637	0	0	0	0	0	0
k__Bacteria|p__Firmicutes|c__Clostridia|o__Eubacteriales|f__Clostridiaceae|g__GGB28846	0	0	0.02465	0	0	0	0	0.04393	0.08779	0	0	0.01536	0	0	0.01763	0
k__Bacteria|p__Firmicutes|c__Clostridia|o__Eubacteriales|f__Clostridiaceae|g__GGB28846|s__GGB28846_SGB41513	0	0	0.02465	0	0	0	0	0.04393	0.08779	0	0	0.01536	0	0	0.01763	0
k__Bacteria|p__Firmicutes|c__Clostridia|o__Eubacteriales|f__Clostridiaceae|g__GGB28846|s__GGB28846_SGB41513|t__SGB41513	0	0	0.02465	0	0	0	0	0.04393	0.08779	0	0	0.01536	0	0	0.01763	0
k__Bacteria|p__Firmicutes|c__Clostridia|o__Eubacteriales|f__Clostridiaceae|g__GGB28855	0	0	0	0	0	0	0	0	0.00028	0	0	0	0	0	0	0
k__Bacteria|p__Firmicutes|c__Clostridia|o__Eubacteriales|f__Clostridiaceae|g__GGB28855|s__GGB28855_SGB41524	0	0	0	0	0	0	0	0	0.00028	0	0	0	0	0	0	0
k__Bacteria|p__Firmicutes|c__Clostridia|o__Eubacteriales|f__Clostridiaceae|g__GGB28855|s__GGB28855_SGB41524|t__SGB41524	0	0	0	0	0	0	0	0	0.00028	0	0	0	0	0	0	0
k__Bacteria|p__Firmicutes|c__Clostridia|o__Eubacteriales|f__Clostridiaceae|g__GGB30145	0	0	0	0	0	0	0	0	0.02345	0	0	0	0	0	0	0.01005
k__Bacteria|p__Firmicutes|c__Clostridia|o__Eubacteriales|f__Clostridiaceae|g__GGB30145|s__GGB30145_SGB43072	0	0	0	0	0	0	0	0	0.02345	0	0	0	0	0	0	0.01005
k__Bacteria|p__Firmicutes|c__Clostridia|o__Eubacteriales|f__Clostridiaceae|g__GGB30145|s__GGB30145_SGB43072|t__SGB43072	0	0	0	0	0	0	0	0	0.02345	0	0	0	0	0	0	0.01005
k__Bacteria|p__Firmicutes|c__Clostridia|o__Eubacteriales|f__Clostridiaceae|g__GGB47180	0	0	0	0	0	0	0	0.0077	0.01487	0	0	0	0	0	0	0
k__Bacteria|p__Firmicutes|c__Clostridia|o__Eubacteriales|f__Clostridiaceae|g__GGB47180|s__GGB47180_SGB59839	0	0	0	0	0	0	0	0.0077	0.01487	0	0	0	0	0	0	0
k__Bacteria|p__Firmicutes|c__Clostridia|o__Eubacteriales|f__Clostridiaceae|g__GGB47180|s__GGB47180_SGB59839|t__SGB59839	0	0	0	0	0	0	0	0.0077	0.01487	0	0	0	0	0	0	0
k__Bacteria|p__Firmicutes|c__Clostridia|o__Eubacteriales|f__Clostridiaceae|g__GGB75085	0	0	0	0	0	0	0	0.00324	0	0	0	0	0	0	0	0
k__Bacteria|p__Firmicutes|c__Clostridia|o__Eubacteriales|f__Clostridiaceae|g__GGB75085|s__GGB75085_SGB102286	0	0	0	0	0	0	0	0.00324	0	0	0	0	0	0	0	0
k__Bacteria|p__Firmicutes|c__Clostridia|o__Eubacteriales|f__Clostridiaceae|g__GGB75085|s__GGB75085_SGB102286|t__SGB102286	0	0	0	0	0	0	0	0.00324	0	0	0	0	0	0	0	0
k__Bacteria|p__Firmicutes|c__Clostridia|o__Eubacteriales|f__Eubacteriaceae|g__Eubacterium|s__Eubacterium_sp_14_2	0.31961	0	0.01102	0	0.13726	0	0	0.0338	0.02023	0.00382	0	0.01127	0	0	0	0.01864
k__Bacteria|p__Firmicutes|c__Clostridia|o__Eubacteriales|f__Eubacteriaceae|g__Eubacterium|s__Eubacterium_sp_14_2|t__SGB7278	0.31961	0	0.01102	0	0.13726	0	0	0.0338	0.02023	0.00382	0	0.01127	0	0	0	0.01864
k__Bacteria|p__Firmicutes|c__Clostridia|o__Eubacteriales|f__Eubacteriaceae|g__GGB24132	0.84105	0.06252	0.58681	0.68139	1.03156	0.98446	2.14125	1.68851	1.27088	1.5975	1.00553	1.32085	1.27906	0.8096	0.89044	1.6338
k__Bacteria|p__Firmicutes|c__Clostridia|o__Eubacteriales|f__Eubacteriaceae|g__GGB24132|s__GGB24132_SGB35935	0.84105	0.06252	0.58681	0.68139	1.03156	0.98446	2.14125	1.68851	1.27088	1.5975	1.00553	1.32085	1.27906	0.8096	0.89044	1.6338
k__Bacteria|p__Firmicutes|c__Clostridia|o__Eubacteriales|f__Eubacteriaceae|g__GGB24132|s__GGB24132_SGB35935|t__SGB35935	0.84105	0.06252	0.58681	0.68139	1.03156	0.98446	2.14125	1.68851	1.27088	1.5975	1.00553	1.32085	1.27906	0.8096	0.89044	1.6338
k__Bacteria|p__Firmicutes|c__Clostridia|o__Eubacteriales|f__Eubacteriaceae|g__GGB28632	0.02422	0	0.00659	0	0.15929	0.03242	0.16816	0.1129	0.15737	0.17387	0.0175	0.12697	0.06393	0.04698	0.14203	0.11469
k__Bacteria|p__Firmicutes|c__Clostridia|o__Eubacteriales|f__Eubacteriaceae|g__GGB28632|s__GGB28632_SGB41253	0.02422	0	0.00659	0	0.15929	0.03242	0.16816	0.1129	0.15737	0.17387	0.0175	0.12697	0.06393	0.04698	0.14203	0.11469
k__Bacteria|p__Firmicutes|c__Clostridia|o__Eubacteriales|f__Eubacteriaceae|g__GGB28632|s__GGB28632_SGB41253|t__SGB41253	0.02422	0	0.00659	0	0.15929	0.03242	0.16816	0.1129	0.15737	0.17387	0.0175	0.12697	0.06393	0.04698	0.14203	0.11469
k__Bacteria|p__Firmicutes|c__Clostridia|o__Eubacteriales|f__Eubacteriaceae|g__GGB28791	0	0	0	0	0.07153	0.01442	0.02589	0.0507	0	0	0	0.00403	0.05908	0.06578	0.02757	0.14939
k__Bacteria|p__Firmicutes|c__Clostridia|o__Eubacteriales|f__Eubacteriaceae|g__GGB28791|s__GGB28791_SGB41444	0	0	0	0	0.07153	0.01442	0.02589	0.0507	0	0	0	0.00403	0.05908	0.06578	0.02757	0.14939
k__Bacteria|p__Firmicutes|c__Clostridia|o__Eubacteriales|f__Eubacteriaceae|g__GGB28791|s__GGB28791_SGB41444|t__SGB41444	0	0	0	0	0.07153	0.01442	0.02589	0.0507	0	0	0	0.00403	0.05908	0.06578	0.02757	0.14939
k__Bacteria|p__Firmicutes|c__Clostridia|o__Eubacteriales|f__Eubacteriaceae|g__GGB80168	0	0	0.00805	0	1.08169	0.0121	0.07472	0.18993	0	0.24803	0.1156	0.26572	2.14622	1.6797	0.02842	0.71272
k__Bacteria|p__Firmicutes|c__Clostridia|o__Eubacteriales|f__Eubacteriaceae|g__GGB80168|s__GGB80168_SGB43527	0	0	0.00805	0	1.08169	0.0121	0.07472	0.18993	0	0.24803	0.1156	0.26572	2.14622	1.6797	0.02842	0.71272
k__Bacteria|p__Firmicutes|c__Clostridia|o__Eubacteriales|f__Eubacteriaceae|g__GGB80168|s__GGB80168_SGB43527|t__SGB43527	0	0	0.00805	0	1.08169	0.0121	0.07472	0.18993	0	0.24803	0.1156	0.26572	2.14622	1.6797	0.02842	0.71272
k__Bacteria|p__Firmicutes|c__Clostridia|o__Eubacteriales|f__Eubacteriales_Family_XIII_Incertae_Sedis	0.23844	0	0	0.0177	0.0207	0.04274	0.35387	0.33451	0.46329	0.37277	0.41219	0.07912	0.95683	0.26037	0.65156	0.23367
k__Bacteria|p__Firmicutes|c__Clostridia|o__Eubacteriales|f__Eubacteriales_Family_XIII_Incertae_Sedis|g__Emergencia	0	0	0.00863	0	0	0	0.00065	0	0.00513	0	0	0	0	0	0	0
k__Bacteria|p__Firmicutes|c__Clostridia|o__Eubacteriales|f__Eubacteriales_Family_XIII_Incertae_Sedis|g__Emergencia|s__Emergencia_sp_1XD21_10	0	0	0	0.0177	0.0207	0.04274	0.02806	0	0.00226	0.00705	0	0	0	0	0	0
k__Bacteria|p__Firmicutes|c__Clostridia|o__Eubacteriales|f__Eubacteriales_Family_XIII_Incertae_Sedis|g__Emergencia|s__Emergencia_sp_1XD21_10|t__SGB41482	0	0	0	0.0177	0.0207	0.04274	0.02806	0	0.00226	0.00705	0	0	0	0	0	0
k__Bacteria|p__Firmicutes|c__Clostridia|o__Eubacteriales|f__Eubacteriales_Family_XIII_Incertae_Sedis|g__GGB27473	0.23844	0	0	0	0	0	0.32581	0.33451	0.46103	0.36572	0.41219	0.07912	0.95683	0.26037	0.65156	0.23367
k__Bacteria|p__Firmicutes|c__Clostridia|o__Eubacteriales|f__Eubacteriales_Family_XIII_Incertae_Sedis|g__GGB27473|s__GGB27473_SGB39766	0.23844	0	0	0	0	0	0.32581	0.33451	0.46103	0.36572	0.41219	0.07912	0.95683	0.26037	0.65156	0.23367
k__Bacteria|p__Firmicutes|c__Clostridia|o__Eubacteriales|f__Eubacteriales_Family_XIII_Incertae_Sedis|g__GGB27473|s__GGB27473_SGB39766|t__SGB39766	0.23844	0	0	0	0	0	0.32581	0.33451	0.46103	0.36572	0.41219	0.07912	0.95683	0.26037	0.65156	0.23367
k__Bacteria|p__Firmicutes|c__Clostridia|o__Eubacteriales|f__Eubacteriales_unclassified	2.17573	0	0.89682	0.0012	0.41388	1.32001	2.77115	3.22719	0	0.0038	0	0	0	0.00476	0.00581	0
k__Bacteria|p__Firmicutes|c__Clostridia|o__Eubacteriales|f__Eubacteriales_unclassified|g__Eubacteriales_unclassified	2.17573	0	0.89682	0.0012	0.41388	1.32001	2.77115	3.22719	0	0	0	0	0	0	0.00478	0
k__Bacteria|p__Firmicutes|c__Clostridia|o__Eubacteriales|f__Eubacteriales_unclassified|g__Eubacteriales_unclassified|s__Clostridiales_bacterium	2.17573	0	0.89682	0.0012	0.41388	1.32001	2.77115	3.22719	0	0	0	0	0	0	0.00478	0
k__Bacteria|p__Firmicutes|c__Clostridia|o__Eubacteriales|f__Eubacteriales_unclassified|g__Eubacteriales_unclassified|s__Clostridiales_bacterium|t__SGB42493	2.15876	0	0.86612	0.0012	0.41388	1.30976	2.77115	3.22719	0	0	0	0	0	0	0	0
k__Bacteria|p__Firmicutes|c__Clostridia|o__Eubacteriales|f__Eubacteriales_unclassified|g__Eubacteriales_unclassified|s__Clostridiales_bacterium|t__SGB82506	0	0	0	0	0	0.01026	0	0	0	0	0	0	0	0	0	0
k__Bacteria|p__Firmicutes|c__Clostridia|o__Eubacteriales|f__Eubacteriales_unclassified|g__Eubacteriales_unclassified|s__Clostridiales_bacterium|t__SGB82513	0.01697	0	0.0307	0	0	0	0	0	0	0	0	0	0	0	0.00478	0
k__Bacteria|p__Firmicutes|c__Clostridia|o__Eubacteriales|f__Eubacteriales_unclassified|g__GGB68806	0	0	0	0	0	0	0	0	0	0.0038	0	0	0	0.00476	0.00104	0
k__Bacteria|p__Firmicutes|c__Clostridia|o__Eubacteriales|f__Eubacteriales_unclassified|g__GGB68806|s__GGB68806_SGB92816	0	0	0	0	0	0	0	0	0	0.0038	0	0	0	0.00476	0.00104	0
k__Bacteria|p__Firmicutes|c__Clostridia|o__Eubacteriales|f__Eubacteriales_unclassified|g__GGB68806|s__GGB68806_SGB92816|t__SGB92816	0	0	0	0	0	0	0	0	0	0.0038	0	0	0	0.00476	0.00104	0
k__Bacteria|p__Firmicutes|c__Clostridia|o__Eubacteriales|f__Lachnospiraceae	3.57642	0.01238	1.62164	0.31311	8.30727	3.78363	19.5658	9.00588	7.85874	5.60731	3.3759	3.9731	7.38378	3.25304	7.58205	4.47708
k__Bacteria|p__Firmicutes|c__Clostridia|o__Eubacteriales|f__Lachnospiraceae|g__Acetatifactor	0	0	0	0	0.00118	0	0	0	0	0	0	0	0.00604	0	0.03285	0
k__Bacteria|p__Firmicutes|c__Clostridia|o__Eubacteriales|f__Lachnospiraceae|g__Acetatifactor|s__Acetatifactor_muris	0	0	0	0	0.00118	0	0	0	0	0	0	0	0.00604	0	0.03285	0
k__Bacteria|p__Firmicutes|c__Clostridia|o__Eubacteriales|f__Lachnospiraceae|g__Acetatifactor|s__Acetatifactor_muris|t__SGB7273	0	0	0	0	0.00118	0	0	0	0	0	0	0	0.00604	0	0.03285	0
k__Bacteria|p__Firmicutes|c__Clostridia|o__Eubacteriales|f__Lachnospiraceae|g__Blautia	0.10223	0	0.07735	0.27291	0.35338	0.65753	0.07153	0.34344	0.1132	0.16382	0.06559	0.09059	0.04952	0.1025	0.07063	0.13989
k__Bacteria|p__Firmicutes|c__Clostridia|o__Eubacteriales|f__Lachnospiraceae|g__Blautia|s__Blautia_SGB40321	0.10223	0	0.07735	0.27291	0.35338	0.65753	0.07153	0.34344	0.1132	0.16382	0.06559	0.09059	0.04952	0.09565	0.06309	0.13989
k__Bacteria|p__Firmicutes|c__Clostridia|o__Eubacteriales|f__Lachnospiraceae|g__Blautia|s__Blautia_SGB40321|t__SGB40321	0.10223	0	0.07735	0.27291	0.35338	0.65753	0.07153	0.34344	0.1132	0.16382	0.06559	0.09059	0.04952	0.09565	0.06309	0.13989
k__Bacteria|p__Firmicutes|c__Clostridia|o__Eubacteriales|f__Lachnospiraceae|g__Blautia|s__Blautia_SGB43555	0	0	0	0	0	0	0	0	0	0	0	0	0	0.00684	0.00755	0
k__Bacteria|p__Firmicutes|c__Clostridia|o__Eubacteriales|f__Lachnospiraceae|g__Blautia|s__Blautia_SGB43555|t__SGB43555	0	0	0	0	0	0	0	0	0	0	0	0	0	0.00684	0.00755	0
k__Bacteria|p__Firmicutes|c__Clostridia|o__Eubacteriales|f__Lachnospiraceae|g__Dorea	0	0	0	0	0.13241	0.04223	0	0.03309	0.00837	0.0163	0.01976	0.00125	0.02731	0	0	0
k__Bacteria|p__Firmicutes|c__Clostridia|o__Eubacteriales|f__Lachnospiraceae|g__Dorea|s__Dorea_sp_5_2	0	0	0	0	0.13241	0.04223	0	0.03309	0.00837	0.0163	0.01976	0.00125	0.02731	0	0	0
k__Bacteria|p__Firmicutes|c__Clostridia|o__Eubacteriales|f__Lachnospiraceae|g__Dorea|s__Dorea_sp_5_2|t__SGB7275	0	0	0	0	0.13241	0.04223	0	0.03309	0.00837	0.0163	0.01976	0.00125	0.02731	0	0	0
k__Bacteria|p__Firmicutes|c__Clostridia|o__Eubacteriales|f__Lachnospiraceae|g__GGB25041	0.00683	0	0	0	0	0	0	0	0	0	0	0	0	0	0	0
k__Bacteria|p__Firmicutes|c__Clostridia|o__Eubacteriales|f__Lachnospiraceae|g__GGB25041|s__GGB25041_SGB36960	0.00683	0	0	0	0	0	0	0	0	0	0	0	0	0	0	0
k__Bacteria|p__Firmicutes|c__Clostridia|o__Eubacteriales|f__Lachnospiraceae|g__GGB25041|s__GGB25041_SGB36960|t__SGB36960	0.00683	0	0	0	0	0	0	0	0	0	0	0	0	0	0	0
k__Bacteria|p__Firmicutes|c__Clostridia|o__Eubacteriales|f__Lachnospiraceae|g__GGB27876	0.05394	0.01238	0	0	0.08795	0.07534	0.56709	0.11703	1.18491	0.53392	0.93659	0.4156	0.09912	0.09952	0.12776	0.02924
k__Bacteria|p__Firmicutes|c__Clostridia|o__Eubacteriales|f__Lachnospiraceae|g__GGB27876|s__GGB27876_SGB40310	0.05394	0.01238	0	0	0.08795	0.07534	0.56709	0.11703	1.18491	0.53392	0.93659	0.4156	0.09912	0.09952	0.12776	0.02924
k__Bacteria|p__Firmicutes|c__Clostridia|o__Eubacteriales|f__Lachnospiraceae|g__GGB27876|s__GGB27876_SGB40310|t__SGB40310	0.05394	0.01238	0	0	0.08795	0.07534	0.56709	0.11703	1.18491	0.53392	0.93659	0.4156	0.09912	0.09952	0.12776	0.02924
k__Bacteria|p__Firmicutes|c__Clostridia|o__Eubacteriales|f__Lachnospiraceae|g__GGB28677	0	0	0	0	0.35539	0.01318	0.56595	0.41253	0	0	0	0	0	0	0	0
k__Bacteria|p__Firmicutes|c__Clostridia|o__Eubacteriales|f__Lachnospiraceae|g__GGB28677|s__GGB28677_SGB41305	0	0	0	0	0.35539	0.01318	0.56595	0.41253	0	0	0	0	0	0	0	0
k__Bacteria|p__Firmicutes|c__Clostridia|o__Eubacteriales|f__Lachnospiraceae|g__GGB28677|s__GGB28677_SGB41305|t__SGB41305	0	0	0	0	0.35539	0.01318	0.56595	0.41253	0	0	0	0	0	0	0	0
k__Bacteria|p__Firmicutes|c__Clostridia|o__Eubacteriales|f__Lachnospiraceae|g__GGB28763	0	0	0.0092	0	0	0	0.01955	0	0.00659	0.04125	0.00906	0	0.05566	0.02071	0.02444	0.08707
k__Bacteria|p__Firmicutes|c__Clostridia|o__Eubacteriales|f__Lachnospiraceae|g__GGB28763|s__GGB28763_SGB41411	0	0	0.0092	0	0	0	0.01955	0	0.00659	0.04125	0.00906	0	0.05566	0.02071	0.02444	0.08707
k__Bacteria|p__Firmicutes|c__Clostridia|o__Eubacteriales|f__Lachnospiraceae|g__GGB28763|s__GGB28763_SGB41411|t__SGB41411	0	0	0.0092	0	0	0	0.01955	0	0.00659	0.04125	0.00906	0	0.05566	0.02071	0.02444	0.08707
k__Bacteria|p__Firmicutes|c__Clostridia|o__Eubacteriales|f__Lachnospiraceae|g__GGB28765	0	0	0	0	0	0	0.00767	0.06727	0.04498	0.02017	0.00719	0	0.0366	0	0.00313	0.01087
k__Bacteria|p__Firmicutes|c__Clostridia|o__Eubacteriales|f__Lachnospiraceae|g__GGB28765|s__GGB28765_SGB41415	0	0	0	0	0	0	0.00767	0.06727	0.04498	0.02017	0.00719	0	0.0366	0	0.00313	0.01087
k__Bacteria|p__Firmicutes|c__Clostridia|o__Eubacteriales|f__Lachnospiraceae|g__GGB28765|s__GGB28765_SGB41415|t__SGB41415	0	0	0	0	0	0	0.00767	0.06727	0.04498	0.02017	0.00719	0	0.0366	0	0.00313	0.01087
k__Bacteria|p__Firmicutes|c__Clostridia|o__Eubacteriales|f__Lachnospiraceae|g__GGB28766	0	0	0.04193	0.00667	0.20364	0.07388	0.00222	0.01148	0.17961	0.02163	0.00785	0	0.03324	0.17707	0	0
k__Bacteria|p__Firmicutes|c__Clostridia|o__Eubacteriales|f__Lachnospiraceae|g__GGB28766|s__GGB28766_SGB41416	0	0	0	0	0.20364	0.06884	0	0.01011	0.14308	0.02163	0.00785	0	0.03324	0.16463	0	0
k__Bacteria|p__Firmicutes|c__Clostridia|o__Eubacteriales|f__Lachnospiraceae|g__GGB28766|s__GGB28766_SGB41416|t__SGB41416	0	0	0	0	0.20364	0.06884	0	0.01011	0.14308	0.02163	0.00785	0	0.03324	0.16463	0	0
k__Bacteria|p__Firmicutes|c__Clostridia|o__Eubacteriales|f__Lachnospiraceae|g__GGB28766|s__GGB28766_SGB41418	0	0	0.04193	0.00667	0	0.00504	0.00222	0.00137	0.03654	0	0	0	0	0.01245	0	0
k__Bacteria|p__Firmicutes|c__Clostridia|o__Eubacteriales|f__Lachnospiraceae|g__GGB28766|s__GGB28766_SGB41418|t__SGB41418	0	0	0.04193	0.00667	0	0.00504	0.00222	0.00137	0.03654	0	0	0	0	0.01245	0	0
k__Bacteria|p__Firmicutes|c__Clostridia|o__Eubacteriales|f__Lachnospiraceae|g__GGB28769	0.27368	0	0	0	0	0	0.02059	0.00968	0.00447	0.0005	0	0	0.0167	0.00405	0	0
k__Bacteria|p__Firmicutes|c__Clostridia|o__Eubacteriales|f__Lachnospiraceae|g__GGB28769|s__GGB28769_SGB41421	0.27368	0	0	0	0	0	0.02059	0.00968	0.00447	0.0005	0	0	0.0167	0.00405	0	0
k__Bacteria|p__Firmicutes|c__Clostridia|o__Eubacteriales|f__Lachnospiraceae|g__GGB28769|s__GGB28769_SGB41421|t__SGB41421	0.27368	0	0	0	0	0	0.02059	0.00968	0.00447	0.0005	0	0	0.0167	0.00405	0	0
k__Bacteria|p__Firmicutes|c__Clostridia|o__Eubacteriales|f__Lachnospiraceae|g__GGB28773	0	0	0	0	0	0	0	0	0	0	0	0	0	0	0.00036	0
k__Bacteria|p__Firmicutes|c__Clostridia|o__Eubacteriales|f__Lachnospiraceae|g__GGB28773|s__GGB28773_SGB41426	0	0	0	0	0	0	0	0	0	0	0	0	0	0	0.00036	0
k__Bacteria|p__Firmicutes|c__Clostridia|o__Eubacteriales|f__Lachnospiraceae|g__GGB28773|s__GGB28773_SGB41426|t__SGB41426	0	0	0	0	0	0	0	0	0	0	0	0	0	0	0.00036	0
k__Bacteria|p__Firmicutes|c__Clostridia|o__Eubacteriales|f__Lachnospiraceae|g__GGB28775	0	0	0	0	0.64353	0.22655	0	0	0.18806	0.10619	0.28621	0	0.11125	0	0.02532	0.06728
k__Bacteria|p__Firmicutes|c__Clostridia|o__Eubacteriales|f__Lachnospiraceae|g__GGB28775|s__GGB28775_SGB41428	0	0	0	0	0.64353	0.22655	0	0	0.18806	0.10619	0.28621	0	0.11125	0	0.02532	0.06728
k__Bacteria|p__Firmicutes|c__Clostridia|o__Eubacteriales|f__Lachnospiraceae|g__GGB28775|s__GGB28775_SGB41428|t__SGB41428	0	0	0	0	0.64353	0.22655	0	0	0.18806	0.10619	0.28621	0	0.11125	0	0.02532	0.06728
k__Bacteria|p__Firmicutes|c__Clostridia|o__Eubacteriales|f__Lachnospiraceae|g__GGB28798	0	0	0	0	0.00306	0.00033	0.00494	0.00491	0	0	0.01915	0	0.00245	0	0	0
k__Bacteria|p__Firmicutes|c__Clostridia|o__Eubacteriales|f__Lachnospiraceae|g__GGB28798|s__GGB28798_SGB41451	0	0	0	0	0.00306	0.00033	0.00494	0.00491	0	0	0.01915	0	0.00245	0	0	0
k__Bacteria|p__Firmicutes|c__Clostridia|o__Eubacteriales|f__Lachnospiraceae|g__GGB28798|s__GGB28798_SGB41451|t__SGB41451	0	0	0	0	0.00306	0.00033	0.00494	0.00491	0	0	0.01915	0	0.00245	0	0	0
k__Bacteria|p__Firmicutes|c__Clostridia|o__Eubacteriales|f__Lachnospiraceae|g__GGB28819	0	0	0	0	0	0	0	0.00068	0	0	0	0	0	0	0	0
k__Bacteria|p__Firmicutes|c__Clostridia|o__Eubacteriales|f__Lachnospiraceae|g__GGB28819|s__GGB28819_SGB41474	0	0	0	0	0	0	0	0.00068	0	0	0	0	0	0	0	0
k__Bacteria|p__Firmicutes|c__Clostridia|o__Eubacteriales|f__Lachnospiraceae|g__GGB28819|s__GGB28819_SGB41474|t__SGB41474	0	0	0	0	0	0	0	0.00068	0	0	0	0	0	0	0	0
k__Bacteria|p__Firmicutes|c__Clostridia|o__Eubacteriales|f__Lachnospiraceae|g__GGB28822	0.30317	0	0	0	0	0	0.10196	1.65532	0.19692	0	0	0	0.08127	0.36315	1.00754	0.00372
k__Bacteria|p__Firmicutes|c__Clostridia|o__Eubacteriales|f__Lachnospiraceae|g__GGB28822|s__GGB28822_SGB41478	0.30317	0	0	0	0	0	0.10196	1.65532	0.19692	0	0	0	0.08127	0.36315	1.00754	0.00372
k__Bacteria|p__Firmicutes|c__Clostridia|o__Eubacteriales|f__Lachnospiraceae|g__GGB28822|s__GGB28822_SGB41478|t__SGB41478	0.30317	0	0	0	0	0	0.10196	1.65532	0.19692	0	0	0	0.08127	0.36315	1.00754	0.00372
k__Bacteria|p__Firmicutes|c__Clostridia|o__Eubacteriales|f__Lachnospiraceae|g__GGB28833	0	0	0	0	0	0	0	0	0	0.00301	0.00564	0.07486	0.02616	0	0.02874	0
k__Bacteria|p__Firmicutes|c__Clostridia|o__Eubacteriales|f__Lachnospiraceae|g__GGB28833|s__GGB28833_SGB41490	0	0	0	0	0	0	0	0	0	0.00301	0.00564	0.07486	0.02616	0	0.02874	0
k__Bacteria|p__Firmicutes|c__Clostridia|o__Eubacteriales|f__Lachnospiraceae|g__GGB28833|s__GGB28833_SGB41490|t__SGB41490	0	0	0	0	0	0	0	0	0	0.00301	0.00564	0.07486	0.02616	0	0.02874	0
k__Bacteria|p__Firmicutes|c__Clostridia|o__Eubacteriales|f__Lachnospiraceae|g__GGB28836	0.2038	0	0	0	0.01582	0	0	0.06505	0.20968	0.15799	0.27834	0.20949	0.28486	0	0.09046	0.12237
k__Bacteria|p__Firmicutes|c__Clostridia|o__Eubacteriales|f__Lachnospiraceae|g__GGB28836|s__GGB28836_SGB41495	0	0	0	0	0.01244	0	0	0	0.20968	0.04956	0.10383	0.20949	0.28486	0	0.09046	0.02214
k__Bacteria|p__Firmicutes|c__Clostridia|o__Eubacteriales|f__Lachnospiraceae|g__GGB28836|s__GGB28836_SGB41495|t__SGB41495	0	0	0	0	0.01244	0	0	0	0.20968	0.04956	0.10383	0.20949	0.28486	0	0.09046	0.02214
k__Bacteria|p__Firmicutes|c__Clostridia|o__Eubacteriales|f__Lachnospiraceae|g__GGB28836|s__GGB28836_SGB41496	0.05362	0	0	0	0.00338	0	0	0.06505	0	0	0	0	0	0	0	0.06004
k__Bacteria|p__Firmicutes|c__Clostridia|o__Eubacteriales|f__Lachnospiraceae|g__GGB28836|s__GGB28836_SGB41496|t__SGB41496	0.05362	0	0	0	0.00338	0	0	0.06505	0	0	0	0	0	0	0	0.06004
k__Bacteria|p__Firmicutes|c__Clostridia|o__Eubacteriales|f__Lachnospiraceae|g__GGB28836|s__GGB28836_SGB41497	0.15017	0	0	0	0	0	0	0	0	0.10842	0.17451	0	0	0	0	0.0402
k__Bacteria|p__Firmicutes|c__Clostridia|o__Eubacteriales|f__Lachnospiraceae|g__GGB28836|s__GGB28836_SGB41497|t__SGB41497	0.15017	0	0	0	0	0	0	0	0	0.10842	0.17451	0	0	0	0	0.0402
k__Bacteria|p__Firmicutes|c__Clostridia|o__Eubacteriales|f__Lachnospiraceae|g__GGB28844	0	0	0.02812	0	0.79666	0.1821	0.04064	0.03474	0.14872	0.07241	0.11665	0	0.23526	0.07532	0.36214	0.13574
k__Bacteria|p__Firmicutes|c__Clostridia|o__Eubacteriales|f__Lachnospiraceae|g__GGB28844|s__GGB28844_SGB102314	0	0	0.02812	0	0.33836	0.17735	0.04064	0.03474	0.13061	0.07241	0.11665	0	0.23526	0.07532	0.26156	0.13574
k__Bacteria|p__Firmicutes|c__Clostridia|o__Eubacteriales|f__Lachnospiraceae|g__GGB28844|s__GGB28844_SGB102314|t__SGB102314	0	0	0.02812	0	0.33836	0.17735	0.04064	0.03474	0.13061	0.07241	0.11665	0	0.23526	0.07532	0.26156	0.13574
k__Bacteria|p__Firmicutes|c__Clostridia|o__Eubacteriales|f__Lachnospiraceae|g__GGB28844|s__GGB28844_SGB41511	0	0	0	0	0.4583	0.00475	0	0	0.01811	0	0	0	0	0	0.10059	0
k__Bacteria|p__Firmicutes|c__Clostridia|o__Eubacteriales|f__Lachnospiraceae|g__GGB28844|s__GGB28844_SGB41511|t__SGB41511	0	0	0	0	0.4583	0.00475	0	0	0.01811	0	0	0	0	0	0.10059	0
k__Bacteria|p__Firmicutes|c__Clostridia|o__Eubacteriales|f__Lachnospiraceae|g__GGB28863	0	0	0	0	0.00918	0	0	0	0.03432	0.01095	0	0	0	0	0	0
k__Bacteria|p__Firmicutes|c__Clostridia|o__Eubacteriales|f__Lachnospiraceae|g__GGB28863|s__GGB28863_SGB41533	0	0	0	0	0.00918	0	0	0	0.03432	0.01095	0	0	0	0	0	0
k__Bacteria|p__Firmicutes|c__Clostridia|o__Eubacteriales|f__Lachnospiraceae|g__GGB28863|s__GGB28863_SGB41533|t__SGB41533	0	0	0	0	0.00918	0	0	0	0.03432	0.01095	0	0	0	0	0	0
k__Bacteria|p__Firmicutes|c__Clostridia|o__Eubacteriales|f__Lachnospiraceae|g__GGB28865	0	0	0	0	0.00046	0.01825	0.0004	0.1261	0.00525	0.03797	0.02933	0.00037	0	0.12024	0.10456	0.1217
k__Bacteria|p__Firmicutes|c__Clostridia|o__Eubacteriales|f__Lachnospiraceae|g__GGB28865|s__GGB28865_SGB41537	0	0	0	0	0	0	0	0.11869	0	0	0	0	0	0.12024	0.09788	0.1217
k__Bacteria|p__Firmicutes|c__Clostridia|o__Eubacteriales|f__Lachnospiraceae|g__GGB28865|s__GGB28865_SGB41537|t__SGB41537	0	0	0	0	0	0	0	0.11869	0	0	0	0	0	0.12024	0.09788	0.1217
k__Bacteria|p__Firmicutes|c__Clostridia|o__Eubacteriales|f__Lachnospiraceae|g__GGB28865|s__GGB28865_SGB43001	0	0	0	0	0.00046	0.01825	0.0004	0.00741	0.00525	0.03797	0.02933	0.00037	0	0	0.00668	0
k__Bacteria|p__Firmicutes|c__Clostridia|o__Eubacteriales|f__Lachnospiraceae|g__GGB28865|s__GGB28865_SGB43001|t__SGB43001	0	0	0	0	0.00046	0.01825	0.0004	0.00741	0.00525	0.03797	0.02933	0.00037	0	0	0.00668	0
k__Bacteria|p__Firmicutes|c__Clostridia|o__Eubacteriales|f__Lachnospiraceae|g__GGB28913	0	0	0	0	0	0	0.08857	0.11998	0	0	0	0	0	0	0	0
k__Bacteria|p__Firmicutes|c__Clostridia|o__Eubacteriales|f__Lachnospiraceae|g__GGB28913|s__GGB28913_SGB41608	0	0	0	0	0	0	0.08857	0.11998	0	0	0	0	0	0	0	0
k__Bacteria|p__Firmicutes|c__Clostridia|o__Eubacteriales|f__Lachnospiraceae|g__GGB28913|s__GGB28913_SGB41608|t__SGB41608	0	0	0	0	0	0	0.08857	0.11998	0	0	0	0	0	0	0	0
k__Bacteria|p__Firmicutes|c__Clostridia|o__Eubacteriales|f__Lachnospiraceae|g__GGB28924	0	0	0	0	0.01721	0.03164	0	0.12877	0.00352	0.0085	0.01483	0	0.03957	0.01619	0.07849	0.10907
k__Bacteria|p__Firmicutes|c__Clostridia|o__Eubacteriales|f__Lachnospiraceae|g__GGB28924|s__GGB28924_SGB41621	0	0	0	0	0.01721	0.03164	0	0.12877	0.00352	0.0085	0.01483	0	0.03957	0.01619	0.07849	0.10907
k__Bacteria|p__Firmicutes|c__Clostridia|o__Eubacteriales|f__Lachnospiraceae|g__GGB28924|s__GGB28924_SGB41621|t__SGB41621	0	0	0	0	0.01721	0.03164	0	0.12877	0.00352	0.0085	0.01483	0	0.03957	0.01619	0.07849	0.10907
k__Bacteria|p__Firmicutes|c__Clostridia|o__Eubacteriales|f__Lachnospiraceae|g__GGB28925	0	0	0	0	0.12901	0.00937	0.08679	0.00447	0.104	0.0281	0	0	0.09512	0.00337	0.09921	0.04422
k__Bacteria|p__Firmicutes|c__Clostridia|o__Eubacteriales|f__Lachnospiraceae|g__GGB28925|s__GGB28925_SGB41622	0	0	0	0	0.12901	0.00937	0.08679	0.00447	0.104	0.0281	0	0	0.09512	0.00337	0.09921	0.04422
k__Bacteria|p__Firmicutes|c__Clostridia|o__Eubacteriales|f__Lachnospiraceae|g__GGB28925|s__GGB28925_SGB41622|t__SGB41622	0	0	0	0	0.12901	0.00937	0.08679	0.00447	0.104	0.0281	0	0	0.09512	0.00337	0.09921	0.04422
k__Bacteria|p__Firmicutes|c__Clostridia|o__Eubacteriales|f__Lachnospiraceae|g__GGB28957	0	0	0	0	0	0	0.00556	0.00563	0	0	0	0	0	0	0	0
k__Bacteria|p__Firmicutes|c__Clostridia|o__Eubacteriales|f__Lachnospiraceae|g__GGB28957|s__GGB28957_SGB41666	0	0	0	0	0	0	0.00556	0.00563	0	0	0	0	0	0	0	0
k__Bacteria|p__Firmicutes|c__Clostridia|o__Eubacteriales|f__Lachnospiraceae|g__GGB28957|s__GGB28957_SGB41666|t__SGB41666	0	0	0	0	0	0	0.00556	0.00563	0	0	0	0	0	0	0	0
k__Bacteria|p__Firmicutes|c__Clostridia|o__Eubacteriales|f__Lachnospiraceae|g__GGB28987	0	0	0	0	0	0	0	0	0	0	0	0.06933	0	0	0	0
k__Bacteria|p__Firmicutes|c__Clostridia|o__Eubacteriales|f__Lachnospiraceae|g__GGB28987|s__GGB28987_SGB41700	0	0	0	0	0	0	0	0	0	0	0	0.06933	0	0	0	0
k__Bacteria|p__Firmicutes|c__Clostridia|o__Eubacteriales|f__Lachnospiraceae|g__GGB28987|s__GGB28987_SGB41700|t__SGB41700	0	0	0	0	0	0	0	0	0	0	0	0.06933	0	0	0	0
k__Bacteria|p__Firmicutes|c__Clostridia|o__Eubacteriales|f__Lachnospiraceae|g__GGB28988	0	0	0	0	0	0	0	0	0.14867	0	0	0	0.06431	0	0.05066	0.01148
k__Bacteria|p__Firmicutes|c__Clostridia|o__Eubacteriales|f__Lachnospiraceae|g__GGB28988|s__GGB28988_SGB41701	0	0	0	0	0	0	0	0	0.14867	0	0	0	0.06431	0	0.05066	0.01148
k__Bacteria|p__Firmicutes|c__Clostridia|o__Eubacteriales|f__Lachnospiraceae|g__GGB28988|s__GGB28988_SGB41701|t__SGB41701	0	0	0	0	0	0	0	0	0.14867	0	0	0	0.06431	0	0.05066	0.01148
k__Bacteria|p__Firmicutes|c__Clostridia|o__Eubacteriales|f__Lachnospiraceae|g__GGB42594	0	0	0	0	0.07518	0	0.16495	0.00503	0	0	0	0	0	0	0	0.00704
k__Bacteria|p__Firmicutes|c__Clostridia|o__Eubacteriales|f__Lachnospiraceae|g__GGB42594|s__GGB42594_SGB59789	0	0	0	0	0.07518	0	0.16495	0.00503	0	0	0	0	0	0	0	0.00704
k__Bacteria|p__Firmicutes|c__Clostridia|o__Eubacteriales|f__Lachnospiraceae|g__GGB42594|s__GGB42594_SGB59789|t__SGB59789	0	0	0	0	0.07518	0	0.16495	0.00503	0	0	0	0	0	0	0	0.00704
k__Bacteria|p__Firmicutes|c__Clostridia|o__Eubacteriales|f__Lachnospiraceae|g__GGB42644	0	0	0	0	0.00217	0.01307	0	0	0	0	0	0	0	0	0	0
k__Bacteria|p__Firmicutes|c__Clostridia|o__Eubacteriales|f__Lachnospiraceae|g__GGB42644|s__GGB42644_SGB59842	0	0	0	0	0.00217	0.01307	0	0	0	0	0	0	0	0	0	0
k__Bacteria|p__Firmicutes|c__Clostridia|o__Eubacteriales|f__Lachnospiraceae|g__GGB42644|s__GGB42644_SGB59842|t__SGB59842	0	0	0	0	0.00217	0.01307	0	0	0	0	0	0	0	0	0	0
k__Bacteria|p__Firmicutes|c__Clostridia|o__Eubacteriales|f__Lachnospiraceae|g__GGB42646	0	0	0	0	0	0	0	0.00689	0	0.00521	0	0	0	0.0064	0.01121	0
k__Bacteria|p__Firmicutes|c__Clostridia|o__Eubacteriales|f__Lachnospiraceae|g__GGB42646|s__GGB42646_SGB59844	0	0	0	0	0	0	0	0.00689	0	0.00521	0	0	0	0.0064	0.01121	0
k__Bacteria|p__Firmicutes|c__Clostridia|o__Eubacteriales|f__Lachnospiraceae|g__GGB42646|s__GGB42646_SGB59844|t__SGB59844	0	0	0	0	0	0	0	0.00689	0	0.00521	0	0	0	0.0064	0.01121	0
k__Bacteria|p__Firmicutes|c__Clostridia|o__Eubacteriales|f__Lachnospiraceae|g__GGB4757	0	0	0	0	0	0	0	0	0	0	0.01663	0	0	0	0	0
k__Bacteria|p__Firmicutes|c__Clostridia|o__Eubacteriales|f__Lachnospiraceae|g__GGB4757|s__GGB4757_SGB6588	0	0	0	0	0	0	0	0	0	0	0.01663	0	0	0	0	0
k__Bacteria|p__Firmicutes|c__Clostridia|o__Eubacteriales|f__Lachnospiraceae|g__GGB4757|s__GGB4757_SGB6588|t__SGB6588	0	0	0	0	0	0	0	0	0	0	0.01663	0	0	0	0	0
k__Bacteria|p__Firmicutes|c__Clostridia|o__Eubacteriales|f__Lachnospiraceae|g__GGB70448	0	0	0	0	0	0	0	0	0	0	0	0	0.0076	0	0.00818	0
k__Bacteria|p__Firmicutes|c__Clostridia|o__Eubacteriales|f__Lachnospiraceae|g__GGB70448|s__GGB70448_SGB94871	0	0	0	0	0	0	0	0	0	0	0	0	0.0076	0	0.00818	0
k__Bacteria|p__Firmicutes|c__Clostridia|o__Eubacteriales|f__Lachnospiraceae|g__GGB70448|s__GGB70448_SGB94871|t__SGB94871	0	0	0	0	0	0	0	0	0	0	0	0	0.0076	0	0.00818	0
k__Bacteria|p__Firmicutes|c__Clostridia|o__Eubacteriales|f__Lachnospiraceae|g__GGB75106	0	0	0	0	0	0	0	0.00332	0.02614	0.00367	0.00044	0.01743	0.02385	0.00776	0.03534	0.00892
k__Bacteria|p__Firmicutes|c__Clostridia|o__Eubacteriales|f__Lachnospiraceae|g__GGB75106|s__GGB75106_SGB102240	0	0	0	0	0	0	0	0.00332	0.02614	0.00367	0.00044	0.01743	0.02385	0.00776	0.03534	0.00892
k__Bacteria|p__Firmicutes|c__Clostridia|o__Eubacteriales|f__Lachnospiraceae|g__GGB75106|s__GGB75106_SGB102240|t__SGB102240	0	0	0	0	0	0	0	0.00332	0.02614	0.00367	0.00044	0.01743	0.02385	0.00776	0.03534	0.00892
k__Bacteria|p__Firmicutes|c__Clostridia|o__Eubacteriales|f__Lachnospiraceae|g__GGB75109	0	0	0	0	0.16852	0.08341	0	0.02426	0.01573	0	0.00319	0	0	0	0	0
k__Bacteria|p__Firmicutes|c__Clostridia|o__Eubacteriales|f__Lachnospiraceae|g__GGB75109|s__GGB75109_SGB102238	0	0	0	0	0.16852	0.08341	0	0.02426	0.01573	0	0.00319	0	0	0	0	0
k__Bacteria|p__Firmicutes|c__Clostridia|o__Eubacteriales|f__Lachnospiraceae|g__GGB75109|s__GGB75109_SGB102238|t__SGB102238	0	0	0	0	0.16852	0.08341	0	0.02426	0.01573	0	0.00319	0	0	0	0	0
k__Bacteria|p__Firmicutes|c__Clostridia|o__Eubacteriales|f__Lachnospiraceae|g__GGB79592	0.0709	0	0	0	0	0	0	0	0.0162	0	0	0	0	0	0	0
k__Bacteria|p__Firmicutes|c__Clostridia|o__Eubacteriales|f__Lachnospiraceae|g__GGB79592|s__GGB79592_SGB45219	0.0709	0	0	0	0	0	0	0	0.0162	0	0	0	0	0	0	0
k__Bacteria|p__Firmicutes|c__Clostridia|o__Eubacteriales|f__Lachnospiraceae|g__GGB79592|s__GGB79592_SGB45219|t__SGB45219	0.0709	0	0	0	0	0	0	0	0.0162	0	0	0	0	0	0	0
k__Bacteria|p__Firmicutes|c__Clostridia|o__Eubacteriales|f__Lachnospiraceae|g__GGB79693	0	0	0	0	0	0	1.86694	1.95342	0.58581	0.43186	0.3081	0	0.10154	0.02125	0.56951	0.06861
k__Bacteria|p__Firmicutes|c__Clostridia|o__Eubacteriales|f__Lachnospiraceae|g__GGB79693|s__GGB79693_SGB59793	0	0	0	0	0	0	1.86694	1.95342	0.58581	0.43186	0.3081	0	0.10154	0.02125	0.56951	0.06861
k__Bacteria|p__Firmicutes|c__Clostridia|o__Eubacteriales|f__Lachnospiraceae|g__GGB79693|s__GGB79693_SGB59793|t__SGB59793	0	0	0	0	0	0	1.86694	1.95342	0.58581	0.43186	0.3081	0	0.10154	0.02125	0.56951	0.06861
k__Bacteria|p__Firmicutes|c__Clostridia|o__Eubacteriales|f__Lachnospiraceae|g__GGB79838	0.05998	0	0	0	0.00869	0	0.68552	0.03088	0	0	0	0.01941	0.0062	0.00732	0	0
k__Bacteria|p__Firmicutes|c__Clostridia|o__Eubacteriales|f__Lachnospiraceae|g__GGB79838|s__GGB79838_SGB102243	0.05998	0	0	0	0	0	0.60963	0.01446	0	0	0	0.01941	0.0062	0.00732	0	0
k__Bacteria|p__Firmicutes|c__Clostridia|o__Eubacteriales|f__Lachnospiraceae|g__GGB79838|s__GGB79838_SGB102243|t__SGB102243	0.05998	0	0	0	0	0	0.60963	0.01446	0	0	0	0.01941	0.0062	0.00732	0	0
k__Bacteria|p__Firmicutes|c__Clostridia|o__Eubacteriales|f__Lachnospiraceae|g__GGB79838|s__GGB79838_SGB59846	0	0	0	0	0.00869	0	0.07589	0.01642	0	0	0	0	0	0	0	0
k__Bacteria|p__Firmicutes|c__Clostridia|o__Eubacteriales|f__Lachnospiraceae|g__GGB79838|s__GGB79838_SGB59846|t__SGB59846	0	0	0	0	0.00869	0	0.07589	0.01642	0	0	0	0	0	0	0	0
k__Bacteria|p__Firmicutes|c__Clostridia|o__Eubacteriales|f__Lachnospiraceae|g__Lachnospiraceae_unclassified	2.41376	0	1.36687	0.03353	5.30385	2.35674	15.1248	3.84192	4.54252	3.9139	1.22685	3.04982	5.7983	2.07344	4.72047	3.38408
k__Bacteria|p__Firmicutes|c__Clostridia|o__Eubacteriales|f__Lachnospiraceae|g__Lachnospiraceae_unclassified|s__Lachnospiraceae_bacterium	0.154	0	0.79011	0	1.70866	0.95896	1.6313	0.43079	1.14154	0.31732	0.15696	0.31235	1.46054	0.13794	0.291	0.22992
k__Bacteria|p__Firmicutes|c__Clostridia|o__Eubacteriales|f__Lachnospiraceae|g__Lachnospiraceae_unclassified|s__Lachnospiraceae_bacterium_10_1	1.27001	0	0	0	0.79939	0.02922	11.8733	2.54051	0.12858	0.03043	0.35993	0.06656	0.93526	0.03608	0.32531	0.61198
k__Bacteria|p__Firmicutes|c__Clostridia|o__Eubacteriales|f__Lachnospiraceae|g__Lachnospiraceae_unclassified|s__Lachnospiraceae_bacterium_10_1|t__SGB4974	1.27001	0	0	0	0.79939	0.02922	11.8733	2.54051	0.12858	0.03043	0.35993	0.06656	0.93526	0.03608	0.32531	0.61198
k__Bacteria|p__Firmicutes|c__Clostridia|o__Eubacteriales|f__Lachnospiraceae|g__Lachnospiraceae_unclassified|s__Lachnospiraceae_bacterium_28_4	0.26986	0	0.50805	0.01265	2.68873	1.1172	1.04541	0.81499	2.70995	3.32375	0.41779	2.4573	2.5452	1.20964	2.33697	1.50548
k__Bacteria|p__Firmicutes|c__Clostridia|o__Eubacteriales|f__Lachnospiraceae|g__Lachnospiraceae_unclassified|s__Lachnospiraceae_bacterium_28_4|t__SGB7272	0.26986	0	0.50805	0.01265	2.68873	1.1172	1.04541	0.81499	2.70995	3.32375	0.41779	2.4573	2.5452	1.20964	2.33697	1.50548
k__Bacteria|p__Firmicutes|c__Clostridia|o__Eubacteriales|f__Lachnospiraceae|g__Lachnospiraceae_unclassified|s__Lachnospiraceae_bacterium_3_1	0	0	0	0	0	0	0	0	0	0	0	0	0	0.01428	0	0
k__Bacteria|p__Firmicutes|c__Clostridia|o__Eubacteriales|f__Lachnospiraceae|g__Lachnospiraceae_unclassified|s__Lachnospiraceae_bacterium_3_1|t__SGB7276	0	0	0	0	0	0	0	0	0	0	0	0	0	0.01428	0	0
k__Bacteria|p__Firmicutes|c__Clostridia|o__Eubacteriales|f__Lachnospiraceae|g__Lachnospiraceae_unclassified|s__Lachnospiraceae_bacterium_A2	0	0	0	0	0	0	0	0	0	0	0	0	0.00052	0	0	0
k__Bacteria|p__Firmicutes|c__Clostridia|o__Eubacteriales|f__Lachnospiraceae|g__Lachnospiraceae_unclassified|s__Lachnospiraceae_bacterium_A2|t__SGB7277	0	0	0	0	0	0	0	0	0	0	0	0	0.00052	0	0	0
k__Bacteria|p__Firmicutes|c__Clostridia|o__Eubacteriales|f__Lachnospiraceae|g__Lachnospiraceae_unclassified|s__Lachnospiraceae_bacterium_MD308	0	0	0	0	0.00893	0.00757	0	0	0.01722	0.00077	0	0	0.02302	0	0.03037	0.0108
k__Bacteria|p__Firmicutes|c__Clostridia|o__Eubacteriales|f__Lachnospiraceae|g__Lachnospiraceae_unclassified|s__Lachnospiraceae_bacterium_MD308|t__SGB41427	0	0	0	0	0	0	0	0	0	0	0	0	0	0	0.03037	0
k__Bacteria|p__Firmicutes|c__Clostridia|o__Eubacteriales|f__Lachnospiraceae|g__Lachnospiraceae_unclassified|s__Lachnospiraceae_bacterium_MD308|t__SGB7279	0	0	0	0	0.00893	0.00757	0	0	0.01722	0.00077	0	0	0.02302	0	0	0.0108
k__Bacteria|p__Firmicutes|c__Clostridia|o__Eubacteriales|f__Lachnospiraceae|g__Lachnospiraceae_unclassified|s__Lachnospiraceae_bacterium_MD329	0	0	0	0	0	0	0	0	0.02142	0	0.05706	0	0	0	0	0
k__Bacteria|p__Firmicutes|c__Clostridia|o__Eubacteriales|f__Lachnospiraceae|g__Lachnospiraceae_unclassified|s__Lachnospiraceae_bacterium_MD329|t__SGB42354	0	0	0	0	0	0	0	0	0.02142	0	0.05706	0	0	0	0	0
k__Bacteria|p__Firmicutes|c__Clostridia|o__Eubacteriales|f__Lachnospiraceae|g__Lachnospiraceae_unclassified|s__Lachnospiraceae_bacterium_MD335	0	0	0	0	0.05555	0.03014	0.45125	0	0.25245	0.21008	0.1909	0.2136	0.73677	0.35127	1.5304	1.02589
k__Bacteria|p__Firmicutes|c__Clostridia|o__Eubacteriales|f__Lachnospiraceae|g__Lachnospiraceae_unclassified|s__Lachnospiraceae_bacterium_MD335|t__SGB5155	0	0	0	0	0.05555	0.03014	0.45125	0	0.25245	0.21008	0.1909	0.2136	0.73677	0.35127	1.5304	1.02589
k__Bacteria|p__Firmicutes|c__Clostridia|o__Eubacteriales|f__Lachnospiraceae|g__Lachnospiraceae_unclassified|s__Lachnospiraceae_bacterium|t__SGB41412	0	0	0	0	0.01305	0.00058	0	0.02975	0.00818	0.04432	0	0	0.0454	0.0352	0.07588	0.03802
k__Bacteria|p__Firmicutes|c__Clostridia|o__Eubacteriales|f__Lachnospiraceae|g__Lachnospiraceae_unclassified|s__Lachnospiraceae_bacterium|t__SGB41420	0	0	0.00866	0	0.01773	0	0.01681	0	0.00274	0.03653	0	0	0	0	0.01344	0.00313
k__Bacteria|p__Firmicutes|c__Clostridia|o__Eubacteriales|f__Lachnospiraceae|g__Lachnospiraceae_unclassified|s__Lachnospiraceae_bacterium|t__SGB41422	0	0	0	0	0	0.02467	0	0	0.01906	0.05659	0.00237	0	0.02652	0	0.0106	0.00653
k__Bacteria|p__Firmicutes|c__Clostridia|o__Eubacteriales|f__Lachnospiraceae|g__Lachnospiraceae_unclassified|s__Lachnospiraceae_bacterium|t__SGB41453	0	0	0.00776	0	1.67738	0.92284	0.50791	0.21833	0.66156	0	0	0	0.73644	0	0	0
k__Bacteria|p__Firmicutes|c__Clostridia|o__Eubacteriales|f__Lachnospiraceae|g__Lachnospiraceae_unclassified|s__Lachnospiraceae_bacterium|t__SGB41475	0	0	0	0	0	0	0	0.01352	0.17668	0.13577	0.10556	0.23206	0.06963	0.08096	0.03592	0.1083
k__Bacteria|p__Firmicutes|c__Clostridia|o__Eubacteriales|f__Lachnospiraceae|g__Lachnospiraceae_unclassified|s__Lachnospiraceae_bacterium|t__SGB41480	0	0	0	0	0	0	0.89582	0.06113	0.1046	0	0.02157	0.03008	0.41354	0.01779	0	0
k__Bacteria|p__Firmicutes|c__Clostridia|o__Eubacteriales|f__Lachnospiraceae|g__Lachnospiraceae_unclassified|s__Lachnospiraceae_bacterium|t__SGB41510	0	0	0	0	0	0.00324	0.01009	0	0.00628	0.04411	0	0.01703	0.00689	0	0.00407	0
k__Bacteria|p__Firmicutes|c__Clostridia|o__Eubacteriales|f__Lachnospiraceae|g__Lachnospiraceae_unclassified|s__Lachnospiraceae_bacterium|t__SGB41554	0	0	0	0	0.0005	0	0	0	0	0	0	0	0	0	0	0
k__Bacteria|p__Firmicutes|c__Clostridia|o__Eubacteriales|f__Lachnospiraceae|g__Lachnospiraceae_unclassified|s__Lachnospiraceae_bacterium|t__SGB41609	0.154	0	0	0	0	0	0.02186	0	0.15244	0	0	0.03318	0.09063	0	0.07713	0.01537
k__Bacteria|p__Firmicutes|c__Clostridia|o__Eubacteriales|f__Lachnospiraceae|g__Lachnospiraceae_unclassified|s__Lachnospiraceae_bacterium|t__SGB41615	0	0	0	0	0	0	0	0.03801	0	0	0	0	0	0	0	0
k__Bacteria|p__Firmicutes|c__Clostridia|o__Eubacteriales|f__Lachnospiraceae|g__Lachnospiraceae_unclassified|s__Lachnospiraceae_bacterium|t__SGB41617	0	0	0	0	0	0	0	0	0.01	0	0.02746	0	0.05781	0	0	0.00488
k__Bacteria|p__Firmicutes|c__Clostridia|o__Eubacteriales|f__Lachnospiraceae|g__Lachnospiraceae_unclassified|s__Lachnospiraceae_bacterium|t__SGB7268	0	0	0.77369	0	0	0	0.17754	0	0	0	0	0	0	0	0	0
k__Bacteria|p__Firmicutes|c__Clostridia|o__Eubacteriales|f__Lachnospiraceae|g__Lachnospiraceae_unclassified|s__Lachnospiraceae_bacterium|t__SGB7271	0	0	0	0	0	0.00762	0.00129	0.07004	0	0	0	0	0.01368	0.004	0.07396	0.05369
k__Bacteria|p__Firmicutes|c__Clostridia|o__Eubacteriales|f__Lachnospiraceae|g__Lachnospiraceae_unclassified|s__Lachnospiraceae_unclassified_SGB41402	0.7199	0	0.06871	0.02089	0	0	0.00083	0.05563	0.22287	0.02341	0.02159	0	0.08536	0.32423	0.20642	0
k__Bacteria|p__Firmicutes|c__Clostridia|o__Eubacteriales|f__Lachnospiraceae|g__Lachnospiraceae_unclassified|s__Lachnospiraceae_unclassified_SGB41402|t__SGB41402	0.7199	0	0.06871	0.02089	0	0	0.00083	0.05563	0.22287	0.02341	0.02159	0	0.08536	0.32423	0.20642	0
k__Bacteria|p__Firmicutes|c__Clostridia|o__Eubacteriales|f__Lachnospiraceae|g__Lachnospiraceae_unclassified|s__Lachnospiraceae_unclassified_SGB41424	0	0	0	0	0.0426	0.10074	0	0	0.04849	0	0	0	0.01165	0	0	0
k__Bacteria|p__Firmicutes|c__Clostridia|o__Eubacteriales|f__Lachnospiraceae|g__Lachnospiraceae_unclassified|s__Lachnospiraceae_unclassified_SGB41424|t__SGB41424	0	0	0	0	0.0426	0.10074	0	0	0.04849	0	0	0	0.01165	0	0	0
k__Bacteria|p__Firmicutes|c__Clostridia|o__Eubacteriales|f__Lachnospiraceae|g__Lachnospiraceae_unclassified|s__Lachnospiraceae_unclassified_SGB41613	0	0	0	0	0	0.1129	0.12269	0	0	0.00815	0.02262	0	0	0	0	0
k__Bacteria|p__Firmicutes|c__Clostridia|o__Eubacteriales|f__Lachnospiraceae|g__Lachnospiraceae_unclassified|s__Lachnospiraceae_unclassified_SGB41613|t__SGB41613	0	0	0	0	0	0.1129	0.12269	0	0	0.00815	0.02262	0	0	0	0	0
k__Bacteria|p__Firmicutes|c__Clostridia|o__Eubacteriales|f__Lachnospiraceae|g__Schaedlerella	0.08815	0	0.09816	0	0	0	0.09489	0	0.05971	0.02995	0.01635	0	0.16808	0.15475	0.07184	0.09327
k__Bacteria|p__Firmicutes|c__Clostridia|o__Eubacteriales|f__Lachnospiraceae|g__Schaedlerella|s__Schaedlerella_arabinosiphila	0.08815	0	0.09816	0	0	0	0.09489	0	0.05971	0.02995	0.01635	0	0.16808	0.15475	0.07184	0.09327
k__Bacteria|p__Firmicutes|c__Clostridia|o__Eubacteriales|f__Lachnospiraceae|g__Schaedlerella|s__Schaedlerella_arabinosiphila|t__SGB7270	0.08815	0	0.09816	0	0	0	0.09489	0	0.05971	0.02995	0.01635	0	0.16808	0.15475	0.07184	0.09327
k__Bacteria|p__Firmicutes|c__Clostridia|o__Eubacteriales|f__Lachnospiraceae|g__Sporofaciens	0	0	0	0	0	0	0.04521	0	0.03135	0	0.00814	0.02496	0.01375	0	0.05919	0.0325
k__Bacteria|p__Firmicutes|c__Clostridia|o__Eubacteriales|f__Lachnospiraceae|g__Sporofaciens|s__Sporofaciens_musculi	0	0	0	0	0	0	0.04521	0	0.03135	0	0.00814	0.02496	0.01375	0	0.05919	0.0325
k__Bacteria|p__Firmicutes|c__Clostridia|o__Eubacteriales|f__Lachnospiraceae|g__Sporofaciens|s__Sporofaciens_musculi|t__SGB41410	0	0	0	0	0	0	0.04521	0	0.03135	0	0.00814	0.02496	0.01375	0	0.05919	0.0325
k__Bacteria|p__Firmicutes|c__Clostridia|o__Eubacteriales|f__Oscillospiraceae	0.07906	0.8779	0.43907	0.87188	2.39597	0.61231	1.57057	4.23912	5.09057	3.18546	2.06459	1.29274	3.73136	1.25927	6.98776	3.36453
k__Bacteria|p__Firmicutes|c__Clostridia|o__Eubacteriales|f__Oscillospiraceae|g__Acutalibacter	0.21431	0	0	0	0	0	0	0.027	0	0.00226	0.07921	0.03705	0	0	0	0.0074
k__Bacteria|p__Firmicutes|c__Clostridia|o__Eubacteriales|f__Oscillospiraceae|g__Acutalibacter|s__Acutalibacter_sp_1XD8_36	0	0	0.01721	0	0	0	0	0.03215	0.02605	0.03741	0	0	0.07151	0	0.01859	0.00362
k__Bacteria|p__Firmicutes|c__Clostridia|o__Eubacteriales|f__Oscillospiraceae|g__Acutalibacter|s__Acutalibacter_sp_1XD8_36|t__SGB43253	0	0	0.01721	0	0	0	0	0.03215	0.02605	0.03741	0	0	0.07151	0	0.01859	0.00362
k__Bacteria|p__Firmicutes|c__Clostridia|o__Eubacteriales|f__Oscillospiraceae|g__Anaerotruncus	0	0.01679	0.24051	0.18521	0	0	0	0	0.01611	0	0	0	0.00314	0	0	0.00131
k__Bacteria|p__Firmicutes|c__Clostridia|o__Eubacteriales|f__Oscillospiraceae|g__Anaerotruncus|s__Anaerotruncus_colihominis	0	0.01679	0.06456	0.17196	0	0	0	0	0	0	0	0	0	0	0	0
k__Bacteria|p__Firmicutes|c__Clostridia|o__Eubacteriales|f__Oscillospiraceae|g__Anaerotruncus|s__Anaerotruncus_colihominis|t__SGB82507	0	0.01679	0.06456	0.17196	0	0	0	0	0	0	0	0	0	0	0	0
k__Bacteria|p__Firmicutes|c__Clostridia|o__Eubacteriales|f__Oscillospiraceae|g__Anaerotruncus|s__Anaerotruncus_sp_1XD42_93	0	0	0.17595	0.01325	0	0	0	0	0.01611	0	0	0	0.00314	0	0	0.00131
k__Bacteria|p__Firmicutes|c__Clostridia|o__Eubacteriales|f__Oscillospiraceae|g__Anaerotruncus|s__Anaerotruncus_sp_1XD42_93|t__SGB43003	0	0	0.17595	0.01325	0	0	0	0	0.01611	0	0	0	0.00314	0	0	0.00131
k__Bacteria|p__Firmicutes|c__Clostridia|o__Eubacteriales|f__Oscillospiraceae|g__GGB28428	0	0	0	0	0	0	0.01086	0.12195	0	0	0	0	0.00891	0	0.03376	0.00049
k__Bacteria|p__Firmicutes|c__Clostridia|o__Eubacteriales|f__Oscillospiraceae|g__GGB28428|s__GGB28428_SGB41011	0	0	0	0	0	0	0.01086	0.12195	0	0	0	0	0.00891	0	0.03376	0.00049
k__Bacteria|p__Firmicutes|c__Clostridia|o__Eubacteriales|f__Oscillospiraceae|g__GGB28428|s__GGB28428_SGB41011|t__SGB41011	0	0	0	0	0	0	0.01086	0.12195	0	0	0	0	0.00891	0	0.03376	0.00049
k__Bacteria|p__Firmicutes|c__Clostridia|o__Eubacteriales|f__Oscillospiraceae|g__GGB28849	0	0	0	0	0.01441	0	0	0.02313	0.00564	0	0	0	0	0	0.00321	0
k__Bacteria|p__Firmicutes|c__Clostridia|o__Eubacteriales|f__Oscillospiraceae|g__GGB28849|s__GGB28849_SGB41516	0	0	0	0	0.01441	0	0	0.02313	0.00564	0	0	0	0	0	0.00321	0
k__Bacteria|p__Firmicutes|c__Clostridia|o__Eubacteriales|f__Oscillospiraceae|g__GGB28849|s__GGB28849_SGB41516|t__SGB41516	0	0	0	0	0.01441	0	0	0.02313	0.00564	0	0	0	0	0	0.00321	0
k__Bacteria|p__Firmicutes|c__Clostridia|o__Eubacteriales|f__Oscillospiraceae|g__GGB28879	0.03989	0	0	0	0.0484	0.08762	0.23098	1.02263	0.08559	0.20194	0.0628	0.0385	0.72583	0.27899	2.35755	0.52575
k__Bacteria|p__Firmicutes|c__Clostridia|o__Eubacteriales|f__Oscillospiraceae|g__GGB28879|s__GGB28879_SGB41559	0	0	0	0	0.02157	0.08762	0.00828	0.01727	0.07128	0.06213	0.0366	0	0.13173	0.00328	0.29622	0.10364
k__Bacteria|p__Firmicutes|c__Clostridia|o__Eubacteriales|f__Oscillospiraceae|g__GGB28879|s__GGB28879_SGB41559|t__SGB41559	0	0	0	0	0.02157	0.08762	0.00828	0.01727	0.07128	0.06213	0.0366	0	0.13173	0.00328	0.29622	0.10364
k__Bacteria|p__Firmicutes|c__Clostridia|o__Eubacteriales|f__Oscillospiraceae|g__GGB28879|s__GGB28879_SGB43526	0.03989	0	0	0	0.02683	0	0.2227	1.00536	0.0143	0.13981	0.0262	0.0385	0.5941	0.27571	2.06132	0.4221
k__Bacteria|p__Firmicutes|c__Clostridia|o__Eubacteriales|f__Oscillospiraceae|g__GGB28879|s__GGB28879_SGB43526|t__SGB43526	0.03989	0	0	0	0.02683	0	0.2227	1.00536	0.0143	0.13981	0.0262	0.0385	0.5941	0.27571	2.06132	0.4221
k__Bacteria|p__Firmicutes|c__Clostridia|o__Eubacteriales|f__Oscillospiraceae|g__GGB30290	0	0	0	0	0	0	0	0	0	0	0	0	0	0	0.00246	0
k__Bacteria|p__Firmicutes|c__Clostridia|o__Eubacteriales|f__Oscillospiraceae|g__GGB30290|s__GGB30290_SGB43252	0	0	0	0	0	0	0	0	0	0	0	0	0	0	0.00246	0
k__Bacteria|p__Firmicutes|c__Clostridia|o__Eubacteriales|f__Oscillospiraceae|g__GGB30290|s__GGB30290_SGB43252|t__SGB43252	0	0	0	0	0	0	0	0	0	0	0	0	0	0	0.00246	0
k__Bacteria|p__Firmicutes|c__Clostridia|o__Eubacteriales|f__Oscillospiraceae|g__GGB30295	0	0	0	0	0	0	0	0	0.00966	0	0	0	0	0	0	0
k__Bacteria|p__Firmicutes|c__Clostridia|o__Eubacteriales|f__Oscillospiraceae|g__GGB30295|s__GGB30295_SGB43259	0	0	0	0	0	0	0	0	0.00966	0	0	0	0	0	0	0
k__Bacteria|p__Firmicutes|c__Clostridia|o__Eubacteriales|f__Oscillospiraceae|g__GGB30295|s__GGB30295_SGB43259|t__SGB43259	0	0	0	0	0	0	0	0	0.00966	0	0	0	0	0	0	0
k__Bacteria|p__Firmicutes|c__Clostridia|o__Eubacteriales|f__Oscillospiraceae|g__GGB30297	0	0	0	0	0	0	0	0.00859	0	0	0	0	0	0.00379	0	0
k__Bacteria|p__Firmicutes|c__Clostridia|o__Eubacteriales|f__Oscillospiraceae|g__GGB30297|s__GGB30297_SGB43261	0	0	0	0	0	0	0	0.00859	0	0	0	0	0	0.00379	0	0
k__Bacteria|p__Firmicutes|c__Clostridia|o__Eubacteriales|f__Oscillospiraceae|g__GGB30297|s__GGB30297_SGB43261|t__SGB43261	0	0	0	0	0	0	0	0.00859	0	0	0	0	0	0.00379	0	0
k__Bacteria|p__Firmicutes|c__Clostridia|o__Eubacteriales|f__Oscillospiraceae|g__GGB30311	0	0	0	0	0	0	0	0.22609	0.00487	0.06691	0.05141	0.04144	0.02041	0.03471	0.00378	0.0024
k__Bacteria|p__Firmicutes|c__Clostridia|o__Eubacteriales|f__Oscillospiraceae|g__GGB30311|s__GGB30311_SGB43288	0	0	0	0	0	0	0	0.22609	0.00487	0.06691	0.05141	0.04144	0.02041	0.03471	0.00378	0.0024
k__Bacteria|p__Firmicutes|c__Clostridia|o__Eubacteriales|f__Oscillospiraceae|g__GGB30311|s__GGB30311_SGB43288|t__SGB43288	0	0	0	0	0	0	0	0.22609	0.00487	0.06691	0.05141	0.04144	0.02041	0.03471	0.00378	0.0024
k__Bacteria|p__Firmicutes|c__Clostridia|o__Eubacteriales|f__Oscillospiraceae|g__GGB30449	0	0	0	0	0	0	0.00447	0.2066	0.07989	0.12067	0.09577	0.01069	0.80706	0.10204	0.8185	0.03724
k__Bacteria|p__Firmicutes|c__Clostridia|o__Eubacteriales|f__Oscillospiraceae|g__GGB30449|s__GGB30449_SGB102186	0	0	0	0	0	0	0.00447	0.2066	0.07989	0.12067	0.09577	0.01069	0.80706	0.10204	0.8185	0.03724
k__Bacteria|p__Firmicutes|c__Clostridia|o__Eubacteriales|f__Oscillospiraceae|g__GGB30449|s__GGB30449_SGB102186|t__SGB102186	0	0	0	0	0	0	0.00447	0.2066	0.07989	0.12067	0.09577	0.01069	0.80706	0.10204	0.8185	0.03724
k__Bacteria|p__Firmicutes|c__Clostridia|o__Eubacteriales|f__Oscillospiraceae|g__GGB30450	0	0	0	0	0	0	0	0.00888	0	0.00544	0	0	0.00259	0.01214	0.0054	0
k__Bacteria|p__Firmicutes|c__Clostridia|o__Eubacteriales|f__Oscillospiraceae|g__GGB30450|s__GGB30450_SGB43507	0	0	0	0	0	0	0	0.00888	0	0.00544	0	0	0.00259	0.01214	0.0054	0
k__Bacteria|p__Firmicutes|c__Clostridia|o__Eubacteriales|f__Oscillospiraceae|g__GGB30450|s__GGB30450_SGB43507|t__SGB43507	0	0	0	0	0	0	0	0.00888	0	0.00544	0	0	0.00259	0.01214	0.0054	0
k__Bacteria|p__Firmicutes|c__Clostridia|o__Eubacteriales|f__Oscillospiraceae|g__GGB30451	0	0	0	0	0	0	0.13205	0.52864	0.09873	0.03994	0.03442	0.03228	0.07312	0.04322	0.17491	0.00638
k__Bacteria|p__Firmicutes|c__Clostridia|o__Eubacteriales|f__Oscillospiraceae|g__GGB30451|s__GGB30451_SGB102185	0	0	0	0	0	0	0.12983	0.51115	0.09873	0.03219	0.03442	0.03228	0.03689	0.04322	0.08634	0.00638
k__Bacteria|p__Firmicutes|c__Clostridia|o__Eubacteriales|f__Oscillospiraceae|g__GGB30451|s__GGB30451_SGB102185|t__SGB102185	0	0	0	0	0	0	0.12983	0.51115	0.09873	0.03219	0.03442	0.03228	0.03689	0.04322	0.08634	0.00638
k__Bacteria|p__Firmicutes|c__Clostridia|o__Eubacteriales|f__Oscillospiraceae|g__GGB30451|s__GGB30451_SGB43508	0	0	0	0	0	0	0.00222	0.01749	0	0.00775	0	0	0.03623	0	0.08856	0
k__Bacteria|p__Firmicutes|c__Clostridia|o__Eubacteriales|f__Oscillospiraceae|g__GGB30451|s__GGB30451_SGB43508|t__SGB43508	0	0	0	0	0	0	0.00222	0.01749	0	0.00775	0	0	0.03623	0	0.08856	0
k__Bacteria|p__Firmicutes|c__Clostridia|o__Eubacteriales|f__Oscillospiraceae|g__GGB30453	0	0	0	0	0	0	0.31574	0.08054	0	0	0	0.00181	0.00686	0.06767	0	0.2386
k__Bacteria|p__Firmicutes|c__Clostridia|o__Eubacteriales|f__Oscillospiraceae|g__GGB30453|s__GGB30453_SGB63219	0	0	0	0	0	0	0.31574	0.08054	0	0	0	0.00181	0.00686	0.06767	0	0.2386
k__Bacteria|p__Firmicutes|c__Clostridia|o__Eubacteriales|f__Oscillospiraceae|g__GGB30453|s__GGB30453_SGB63219|t__SGB63219	0	0	0	0	0	0	0.31574	0.08054	0	0	0	0.00181	0.00686	0.06767	0	0.2386
k__Bacteria|p__Firmicutes|c__Clostridia|o__Eubacteriales|f__Oscillospiraceae|g__GGB30454	0.0236	0	0	0	0.0651	0	0.02306	0.15491	0.15954	0.1734	0.07659	0.09637	0.41712	0.07074	0.05956	0.70968
k__Bacteria|p__Firmicutes|c__Clostridia|o__Eubacteriales|f__Oscillospiraceae|g__GGB30454|s__GGB30454_SGB100837	0	0	0	0	0	0	0	0.07415	0	0.04542	0	0.02297	0.03602	0	0.00711	0.45016
k__Bacteria|p__Firmicutes|c__Clostridia|o__Eubacteriales|f__Oscillospiraceae|g__GGB30454|s__GGB30454_SGB100837|t__SGB100837	0	0	0	0	0	0	0	0.07415	0	0.04542	0	0.02297	0.03602	0	0.00711	0.45016
k__Bacteria|p__Firmicutes|c__Clostridia|o__Eubacteriales|f__Oscillospiraceae|g__GGB30454|s__GGB30454_SGB43514	0.0236	0	0	0	0.0651	0	0.02306	0.08076	0.15954	0.12798	0.07659	0.07339	0.3811	0.07074	0.05245	0.25952
k__Bacteria|p__Firmicutes|c__Clostridia|o__Eubacteriales|f__Oscillospiraceae|g__GGB30454|s__GGB30454_SGB43514|t__SGB43514	0.0236	0	0	0	0.0651	0	0.02306	0.08076	0.15954	0.12798	0.07659	0.07339	0.3811	0.07074	0.05245	0.25952
k__Bacteria|p__Firmicutes|c__Clostridia|o__Eubacteriales|f__Oscillospiraceae|g__GGB30457	0	0	0	0	0	0	0	0.05634	0	0	0.04617	0.02701	0.07528	0.05321	0.0811	0
k__Bacteria|p__Firmicutes|c__Clostridia|o__Eubacteriales|f__Oscillospiraceae|g__GGB30457|s__GGB30457_SGB63218	0	0	0	0	0	0	0	0.05634	0	0	0.04617	0.02701	0.07528	0.05321	0.0811	0
k__Bacteria|p__Firmicutes|c__Clostridia|o__Eubacteriales|f__Oscillospiraceae|g__GGB30457|s__GGB30457_SGB63218|t__SGB63218	0	0	0	0	0	0	0	0.05634	0	0	0.04617	0.02701	0.07528	0.05321	0.0811	0
k__Bacteria|p__Firmicutes|c__Clostridia|o__Eubacteriales|f__Oscillospiraceae|g__GGB30460	0	0	0	0	0	0.00026	0	0.12507	0	0	0.08187	0	0.00969	0	0	0
k__Bacteria|p__Firmicutes|c__Clostridia|o__Eubacteriales|f__Oscillospiraceae|g__GGB30460|s__GGB30460_SGB63207	0	0	0	0	0	0.00026	0	0.12507	0	0	0.08187	0	0.00969	0	0	0
k__Bacteria|p__Firmicutes|c__Clostridia|o__Eubacteriales|f__Oscillospiraceae|g__GGB30460|s__GGB30460_SGB63207|t__SGB63207	0	0	0	0	0	0.00026	0	0.12507	0	0	0.08187	0	0.00969	0	0	0
k__Bacteria|p__Firmicutes|c__Clostridia|o__Eubacteriales|f__Oscillospiraceae|g__GGB30461	0.01	0	0.10932	0	0.69398	0.11614	0.15312	0.69323	0.07452	0.18747	0.12874	0.17039	0.43071	0.04239	0.43791	0.32953
k__Bacteria|p__Firmicutes|c__Clostridia|o__Eubacteriales|f__Oscillospiraceae|g__GGB30461|s__GGB30461_SGB43530	0	0	0	0	0	0	0.03322	0.20585	0.0133	0.04955	0.00443	0.07049	0.01021	0	0.09016	0
k__Bacteria|p__Firmicutes|c__Clostridia|o__Eubacteriales|f__Oscillospiraceae|g__GGB30461|s__GGB30461_SGB43530|t__SGB43530	0	0	0	0	0	0	0.03322	0.20585	0.0133	0.04955	0.00443	0.07049	0.01021	0	0.09016	0
k__Bacteria|p__Firmicutes|c__Clostridia|o__Eubacteriales|f__Oscillospiraceae|g__GGB30461|s__GGB30461_SGB43533	0.01	0	0.10932	0	0.48301	0.03611	0.04146	0.42069	0.03427	0.11844	0.10362	0.06423	0.39957	0.02634	0.22023	0.2855
k__Bacteria|p__Firmicutes|c__Clostridia|o__Eubacteriales|f__Oscillospiraceae|g__GGB30461|s__GGB30461_SGB43533|t__SGB43533	0.01	0	0.10932	0	0.48301	0.03611	0.04146	0.42069	0.03427	0.11844	0.10362	0.06423	0.39957	0.02634	0.22023	0.2855
k__Bacteria|p__Firmicutes|c__Clostridia|o__Eubacteriales|f__Oscillospiraceae|g__GGB30461|s__GGB30461_SGB63209	0	0	0	0	0.21097	0.08003	0.07844	0.0667	0.02696	0.01948	0.02069	0.03566	0.02093	0.01605	0.12752	0.04403
k__Bacteria|p__Firmicutes|c__Clostridia|o__Eubacteriales|f__Oscillospiraceae|g__GGB30461|s__GGB30461_SGB63209|t__SGB63209	0	0	0	0	0.21097	0.08003	0.07844	0.0667	0.02696	0.01948	0.02069	0.03566	0.02093	0.01605	0.12752	0.04403
k__Bacteria|p__Firmicutes|c__Clostridia|o__Eubacteriales|f__Oscillospiraceae|g__GGB30462	0	0	0.00606	0	0	0	0.01467	0	0	0	0	0	0.13028	0.00252	0.11099	0.01205
k__Bacteria|p__Firmicutes|c__Clostridia|o__Eubacteriales|f__Oscillospiraceae|g__GGB30462|s__GGB30462_SGB43535	0	0	0.00606	0	0	0	0.01467	0	0	0	0	0	0.13028	0.00252	0.11099	0.01205
k__Bacteria|p__Firmicutes|c__Clostridia|o__Eubacteriales|f__Oscillospiraceae|g__GGB30462|s__GGB30462_SGB43535|t__SGB43535	0	0	0.00606	0	0	0	0.01467	0	0	0	0	0	0.13028	0.00252	0.11099	0.01205
k__Bacteria|p__Firmicutes|c__Clostridia|o__Eubacteriales|f__Oscillospiraceae|g__GGB30463	0	0	0.00551	0	0.07315	0.01663	0.02301	0.03697	0.00469	0.02697	0.00386	0.01416	0.07444	0	0.01817	0.04702
k__Bacteria|p__Firmicutes|c__Clostridia|o__Eubacteriales|f__Oscillospiraceae|g__GGB30463|s__GGB30463_SGB102197	0	0	0	0	0.01013	0.01082	0.01548	0	0.00469	0.01809	0	0	0	0	0.01636	0
k__Bacteria|p__Firmicutes|c__Clostridia|o__Eubacteriales|f__Oscillospiraceae|g__GGB30463|s__GGB30463_SGB102197|t__SGB102197	0	0	0	0	0.01013	0.01082	0.01548	0	0.00469	0.01809	0	0	0	0	0.01636	0
k__Bacteria|p__Firmicutes|c__Clostridia|o__Eubacteriales|f__Oscillospiraceae|g__GGB30463|s__GGB30463_SGB43537	0	0	0.00551	0	0.06302	0.00581	0.00754	0.03697	0	0.00888	0.00386	0.01416	0.07444	0	0.00181	0.04702
k__Bacteria|p__Firmicutes|c__Clostridia|o__Eubacteriales|f__Oscillospiraceae|g__GGB30463|s__GGB30463_SGB43537|t__SGB43537	0	0	0.00551	0	0.06302	0.00581	0.00754	0.03697	0	0.00888	0.00386	0.01416	0.07444	0	0.00181	0.04702
k__Bacteria|p__Firmicutes|c__Clostridia|o__Eubacteriales|f__Oscillospiraceae|g__GGB30466	0	0	0	0	0.06146	0.01251	0.0943	0.28307	0.00661	0.14537	0.00221	0.00696	0.07554	0.22054	0.17757	0.04033
k__Bacteria|p__Firmicutes|c__Clostridia|o__Eubacteriales|f__Oscillospiraceae|g__GGB30466|s__GGB30466_SGB43540	0	0	0	0	0.05961	0.01251	0.0943	0.28307	0	0.10488	0	0.00283	0.02404	0.21718	0.11444	0.02182
k__Bacteria|p__Firmicutes|c__Clostridia|o__Eubacteriales|f__Oscillospiraceae|g__GGB30466|s__GGB30466_SGB43540|t__SGB43540	0	0	0	0	0.05961	0.01251	0.0943	0.28307	0	0.10488	0	0.00283	0.02404	0.21718	0.11444	0.02182
k__Bacteria|p__Firmicutes|c__Clostridia|o__Eubacteriales|f__Oscillospiraceae|g__GGB30466|s__GGB30466_SGB43544	0	0	0	0	0	0	0	0	0.00661	0.04048	0.00221	0.00413	0.04637	0.00336	0.06313	0.0185
k__Bacteria|p__Firmicutes|c__Clostridia|o__Eubacteriales|f__Oscillospiraceae|g__GGB30466|s__GGB30466_SGB43544|t__SGB43544	0	0	0	0	0	0	0	0	0.00661	0.04048	0.00221	0.00413	0.04637	0.00336	0.06313	0.0185
k__Bacteria|p__Firmicutes|c__Clostridia|o__Eubacteriales|f__Oscillospiraceae|g__GGB30466|s__GGB30466_SGB63211	0	0	0	0	0.00185	0	0	0	0	0	0	0	0.00513	0	0	0
k__Bacteria|p__Firmicutes|c__Clostridia|o__Eubacteriales|f__Oscillospiraceae|g__GGB30466|s__GGB30466_SGB63211|t__SGB63211	0	0	0	0	0.00185	0	0	0	0	0	0	0	0.00513	0	0	0
k__Bacteria|p__Firmicutes|c__Clostridia|o__Eubacteriales|f__Oscillospiraceae|g__GGB30468	0	0	0	0	0.01364	0	0.00656	0.00068	0.00309	0.00299	0	0	0	0	0.00354	0
k__Bacteria|p__Firmicutes|c__Clostridia|o__Eubacteriales|f__Oscillospiraceae|g__GGB30468|s__GGB30468_SGB43552	0	0	0	0	0.01364	0	0.00656	0.00068	0.00309	0.00299	0	0	0	0	0.00354	0
k__Bacteria|p__Firmicutes|c__Clostridia|o__Eubacteriales|f__Oscillospiraceae|g__GGB30468|s__GGB30468_SGB43552|t__SGB43552	0	0	0	0	0.01364	0	0.00656	0.00068	0.00309	0.00299	0	0	0	0	0.00354	0
k__Bacteria|p__Firmicutes|c__Clostridia|o__Eubacteriales|f__Oscillospiraceae|g__GGB30473	0	0	0.00582	0	0	0	0.09281	0.09602	0.08338	0.06947	0.08227	0.03875	0.12664	0.15244	0.14717	0.09685
k__Bacteria|p__Firmicutes|c__Clostridia|o__Eubacteriales|f__Oscillospiraceae|g__GGB30473|s__GGB30473_SGB43557	0	0	0.00582	0	0	0	0.09281	0.09602	0.08338	0.06947	0.08227	0.03875	0.12664	0.15244	0.14717	0.09685
k__Bacteria|p__Firmicutes|c__Clostridia|o__Eubacteriales|f__Oscillospiraceae|g__GGB30473|s__GGB30473_SGB43557|t__SGB43557	0	0	0.00582	0	0	0	0.09281	0.09602	0.08338	0.06947	0.08227	0.03875	0.12664	0.15244	0.14717	0.09685
k__Bacteria|p__Firmicutes|c__Clostridia|o__Eubacteriales|f__Oscillospiraceae|g__GGB30475	0	0	0	0	0	0	0	0.04585	0	0.03823	0.02323	0	0	0	0	0.00101
k__Bacteria|p__Firmicutes|c__Clostridia|o__Eubacteriales|f__Oscillospiraceae|g__GGB30475|s__GGB30475_SGB43559	0	0	0	0	0	0	0	0.04585	0	0.03823	0.02323	0	0	0	0	0.00101
k__Bacteria|p__Firmicutes|c__Clostridia|o__Eubacteriales|f__Oscillospiraceae|g__GGB30475|s__GGB30475_SGB43559|t__SGB43559	0	0	0	0	0	0	0	0.04585	0	0.03823	0.02323	0	0	0	0	0.00101
k__Bacteria|p__Firmicutes|c__Clostridia|o__Eubacteriales|f__Oscillospiraceae|g__GGB42343	0	0	0	0	0	0	0.00546	0	0	0	0	0	0.02013	0	0.00735	0
k__Bacteria|p__Firmicutes|c__Clostridia|o__Eubacteriales|f__Oscillospiraceae|g__GGB42343|s__GGB42343_SGB59511	0	0	0	0	0	0	0.00546	0	0	0	0	0	0.02013	0	0.00735	0
k__Bacteria|p__Firmicutes|c__Clostridia|o__Eubacteriales|f__Oscillospiraceae|g__GGB42343|s__GGB42343_SGB59511|t__SGB59511	0	0	0	0	0	0	0.00546	0	0	0	0	0	0.02013	0	0.00735	0
k__Bacteria|p__Firmicutes|c__Clostridia|o__Eubacteriales|f__Oscillospiraceae|g__GGB45514	0	0	0	0	0.15041	0.03766	0.00586	0.02022	0.00613	0.02326	0.01483	0	0.02705	0.00256	0.01461	0.01623
k__Bacteria|p__Firmicutes|c__Clostridia|o__Eubacteriales|f__Oscillospiraceae|g__GGB45514|s__GGB45514_SGB63186	0	0	0	0	0.15041	0.03766	0.00586	0.02022	0.00613	0.02326	0.01483	0	0.02705	0.00256	0.01461	0.01623
k__Bacteria|p__Firmicutes|c__Clostridia|o__Eubacteriales|f__Oscillospiraceae|g__GGB45514|s__GGB45514_SGB63186|t__SGB63186	0	0	0	0	0.15041	0.03766	0.00586	0.02022	0.00613	0.02326	0.01483	0	0.02705	0.00256	0.01461	0.01623
k__Bacteria|p__Firmicutes|c__Clostridia|o__Eubacteriales|f__Oscillospiraceae|g__GGB45535	0	0	0	0	0.46242	0.09342	0.04561	0.12483	0.05795	0.1437	0.42579	0	0.18153	0.02626	0.18138	0.27042
k__Bacteria|p__Firmicutes|c__Clostridia|o__Eubacteriales|f__Oscillospiraceae|g__GGB45535|s__GGB45535_SGB63214	0	0	0	0	0.46242	0.09342	0.04561	0.12483	0.05795	0.1437	0.42579	0	0.18153	0.02626	0.18138	0.27042
k__Bacteria|p__Firmicutes|c__Clostridia|o__Eubacteriales|f__Oscillospiraceae|g__GGB45535|s__GGB45535_SGB63214|t__SGB63214	0	0	0	0	0.46242	0.09342	0.04561	0.12483	0.05795	0.1437	0.42579	0	0.18153	0.02626	0.18138	0.27042
k__Bacteria|p__Firmicutes|c__Clostridia|o__Eubacteriales|f__Oscillospiraceae|g__GGB45536	0	0	0	0	0.04612	0	0.01967	0.0032	0	0.01008	0	0	0.01386	0	0.05696	0
k__Bacteria|p__Firmicutes|c__Clostridia|o__Eubacteriales|f__Oscillospiraceae|g__GGB45536|s__GGB45536_SGB63216	0	0	0	0	0.04612	0	0.01967	0.0032	0	0.01008	0	0	0.01386	0	0.05696	0
k__Bacteria|p__Firmicutes|c__Clostridia|o__Eubacteriales|f__Oscillospiraceae|g__GGB45536|s__GGB45536_SGB63216|t__SGB63216	0	0	0	0	0.04612	0	0.01967	0.0032	0	0.01008	0	0	0.01386	0	0.05696	0
k__Bacteria|p__Firmicutes|c__Clostridia|o__Eubacteriales|f__Oscillospiraceae|g__GGB45650	0	0	0	0	0	0	0	0.00073	0	0	0	0	0	0	0	0
k__Bacteria|p__Firmicutes|c__Clostridia|o__Eubacteriales|f__Oscillospiraceae|g__GGB45650|s__GGB45650_SGB63364	0	0	0	0	0	0	0	0.00073	0	0	0	0	0	0	0	0
k__Bacteria|p__Firmicutes|c__Clostridia|o__Eubacteriales|f__Oscillospiraceae|g__GGB45650|s__GGB45650_SGB63364|t__SGB63364	0	0	0	0	0	0	0	0.00073	0	0	0	0	0	0	0	0
k__Bacteria|p__Firmicutes|c__Clostridia|o__Eubacteriales|f__Oscillospiraceae|g__GGB49462	0	0	0	0	0.27965	0	0.00719	0.00846	0.03213	0	0.0379	0.04016	0.11658	0	0.3511	0
k__Bacteria|p__Firmicutes|c__Clostridia|o__Eubacteriales|f__Oscillospiraceae|g__GGB49462|s__GGB49462_SGB43503	0	0	0	0	0.27965	0	0.00719	0.00846	0.03213	0	0.0379	0.04016	0.11658	0	0.3511	0
k__Bacteria|p__Firmicutes|c__Clostridia|o__Eubacteriales|f__Oscillospiraceae|g__GGB49462|s__GGB49462_SGB43503|t__SGB43503	0	0	0	0	0.27965	0	0.00719	0.00846	0.03213	0	0.0379	0.04016	0.11658	0	0.3511	0
k__Bacteria|p__Firmicutes|c__Clostridia|o__Eubacteriales|f__Oscillospiraceae|g__GGB5207	0	0	0	0	0.04435	0	0	0	0.01507	0.01457	0.01815	0	0	0	0	0
k__Bacteria|p__Firmicutes|c__Clostridia|o__Eubacteriales|f__Oscillospiraceae|g__GGB5207|s__GGB5207_SGB43496	0	0	0	0	0.04435	0	0	0	0.01507	0.01457	0.01815	0	0	0	0	0
k__Bacteria|p__Firmicutes|c__Clostridia|o__Eubacteriales|f__Oscillospiraceae|g__GGB5207|s__GGB5207_SGB43496|t__SGB43496	0	0	0	0	0.04435	0	0	0	0.01507	0.01457	0.01815	0	0	0	0	0
k__Bacteria|p__Firmicutes|c__Clostridia|o__Eubacteriales|f__Oscillospiraceae|g__GGB74395	0	0	0	0	0.06206	0.01224	0.0255	0.00316	0.04086	0.10725	0.0239	0.02057	0.05946	0.00214	0.03013	0.01503
k__Bacteria|p__Firmicutes|c__Clostridia|o__Eubacteriales|f__Oscillospiraceae|g__GGB74395|s__GGB74395_SGB43523	0	0	0	0	0.06206	0.01224	0.0255	0.00316	0.04086	0.10725	0.0239	0.02057	0.05946	0.00214	0.03013	0.01503
k__Bacteria|p__Firmicutes|c__Clostridia|o__Eubacteriales|f__Oscillospiraceae|g__GGB74395|s__GGB74395_SGB43523|t__SGB43523	0	0	0	0	0.06206	0.01224	0.0255	0.00316	0.04086	0.10725	0.0239	0.02057	0.05946	0.00214	0.03013	0.01503
k__Bacteria|p__Firmicutes|c__Clostridia|o__Eubacteriales|f__Oscillospiraceae|g__GGB74408	0	0	0.00067	0	0	0	0	0.00905	0	0.01485	0	0.00426	0.00365	0	0.01505	0.00835
k__Bacteria|p__Firmicutes|c__Clostridia|o__Eubacteriales|f__Oscillospiraceae|g__GGB74408|s__GGB74408_SGB43542	0	0	0.00067	0	0	0	0	0.00905	0	0.01485	0	0.00426	0.00365	0	0.01505	0.00835
k__Bacteria|p__Firmicutes|c__Clostridia|o__Eubacteriales|f__Oscillospiraceae|g__GGB74408|s__GGB74408_SGB43542|t__SGB43542	0	0	0.00067	0	0	0	0	0.00905	0	0.01485	0	0.00426	0.00365	0	0.01505	0.00835
k__Bacteria|p__Firmicutes|c__Clostridia|o__Eubacteriales|f__Oscillospiraceae|g__GGB75053	0	0	0	0	0.05171	0.01835	0.1244	0.11037	0.00716	0.11135	0.08131	0.15374	0.0165	0	0.02549	0.00061
k__Bacteria|p__Firmicutes|c__Clostridia|o__Eubacteriales|f__Oscillospiraceae|g__GGB75053|s__GGB75053_SGB43494	0	0	0	0	0.05171	0.01835	0.1244	0.11037	0.00716	0.11135	0.08131	0.15374	0.0165	0	0.02549	0.00061
k__Bacteria|p__Firmicutes|c__Clostridia|o__Eubacteriales|f__Oscillospiraceae|g__GGB75053|s__GGB75053_SGB43494|t__SGB43494	0	0	0	0	0.05171	0.01835	0.1244	0.11037	0.00716	0.11135	0.08131	0.15374	0.0165	0	0.02549	0.00061
k__Bacteria|p__Firmicutes|c__Clostridia|o__Eubacteriales|f__Oscillospiraceae|g__GGB75055	0	0	0	0	0.01922	0	0	0	0	0.02289	0.05221	0.03833	0.06123	0.06002	0.0131	0.02674
k__Bacteria|p__Firmicutes|c__Clostridia|o__Eubacteriales|f__Oscillospiraceae|g__GGB75055|s__GGB75055_SGB43513	0	0	0	0	0.01922	0	0	0	0	0.02289	0.05221	0.03833	0.06123	0.06002	0.0131	0.02674
k__Bacteria|p__Firmicutes|c__Clostridia|o__Eubacteriales|f__Oscillospiraceae|g__GGB75055|s__GGB75055_SGB43513|t__SGB43513	0	0	0	0	0.01922	0	0	0	0	0.02289	0.05221	0.03833	0.06123	0.06002	0.0131	0.02674
k__Bacteria|p__Firmicutes|c__Clostridia|o__Eubacteriales|f__Oscillospiraceae|g__GGB75064	0	0	0.0114	0	0.1226	0.03277	0.02876	0.00594	0	0.01352	0	0.00322	0.02934	0.00469	0.05173	0.01333
k__Bacteria|p__Firmicutes|c__Clostridia|o__Eubacteriales|f__Oscillospiraceae|g__GGB75064|s__GGB75064_SGB102200	0	0	0.0114	0	0.11686	0.02247	0.02876	0.00594	0	0.01065	0	0	0.02934	0.00469	0.05173	0.01333
k__Bacteria|p__Firmicutes|c__Clostridia|o__Eubacteriales|f__Oscillospiraceae|g__GGB75064|s__GGB75064_SGB102200|t__SGB102200	0	0	0.0114	0	0.11686	0.02247	0.02876	0.00594	0	0.01065	0	0	0.02934	0.00469	0.05173	0.01333
k__Bacteria|p__Firmicutes|c__Clostridia|o__Eubacteriales|f__Oscillospiraceae|g__GGB75064|s__GGB75064_SGB43546	0	0	0	0	0.00574	0.0103	0	0	0	0.00287	0	0.00322	0	0	0	0
k__Bacteria|p__Firmicutes|c__Clostridia|o__Eubacteriales|f__Oscillospiraceae|g__GGB75064|s__GGB75064_SGB43546|t__SGB43546	0	0	0	0	0.00574	0.0103	0	0	0	0.00287	0	0.00322	0	0	0	0
k__Bacteria|p__Firmicutes|c__Clostridia|o__Eubacteriales|f__Oscillospiraceae|g__GGB75074	0	0	0	0	0.0033	0	0.11638	0	0	0.00265	0	0	0	0	0	0
k__Bacteria|p__Firmicutes|c__Clostridia|o__Eubacteriales|f__Oscillospiraceae|g__GGB75074|s__GGB75074_SGB102167	0	0	0	0	0.0033	0	0.11638	0	0	0.00265	0	0	0	0	0	0
k__Bacteria|p__Firmicutes|c__Clostridia|o__Eubacteriales|f__Oscillospiraceae|g__GGB75074|s__GGB75074_SGB102167|t__SGB102167	0	0	0	0	0.0033	0	0.11638	0	0	0.00265	0	0	0	0	0	0
k__Bacteria|p__Firmicutes|c__Clostridia|o__Eubacteriales|f__Oscillospiraceae|g__Neglectibacter	0	0	0	0	0	0	0	0.00726	0	0	0	0	0	0	0	0
k__Bacteria|p__Firmicutes|c__Clostridia|o__Eubacteriales|f__Oscillospiraceae|g__Neglectibacter|s__Neglectibacter_sp_X4	0	0	0	0	0	0	0	0.00726	0	0	0	0	0	0	0	0
k__Bacteria|p__Firmicutes|c__Clostridia|o__Eubacteriales|f__Oscillospiraceae|g__Neglectibacter|s__Neglectibacter_sp_X4|t__SGB43257	0	0	0	0	0	0	0	0.00726	0	0	0	0	0	0	0	0
k__Bacteria|p__Firmicutes|c__Clostridia|o__Eubacteriales|f__Oscillospiraceae|g__Oscillibacter	0.00557	0	0.00893	0	0.1833	0.14007	0.06128	0.19455	0.04052	0.13544	0.02351	0.04775	0.14287	0.07919	0.07732	0.12012
k__Bacteria|p__Firmicutes|c__Clostridia|o__Eubacteriales|f__Oscillospiraceae|g__Oscillibacter|s__Oscillibacter_SGB43502	0	0	0	0	0	0	0	0.08031	0	0	0.01161	0	0.01061	0	0	0
k__Bacteria|p__Firmicutes|c__Clostridia|o__Eubacteriales|f__Oscillospiraceae|g__Oscillibacter|s__Oscillibacter_SGB43502|t__SGB43502	0	0	0	0	0	0	0	0.08031	0	0	0.01161	0	0.01061	0	0	0
k__Bacteria|p__Firmicutes|c__Clostridia|o__Eubacteriales|f__Oscillospiraceae|g__Oscillibacter|s__Oscillibacter_SGB43505	0	0	0	0	0.07786	0.04751	0	0	0.02047	0.04396	0	0.00677	0.03958	0.01622	0	0.05431
k__Bacteria|p__Firmicutes|c__Clostridia|o__Eubacteriales|f__Oscillospiraceae|g__Oscillibacter|s__Oscillibacter_SGB43505|t__SGB43505	0	0	0	0	0.07786	0.04751	0	0	0.02047	0.04396	0	0.00677	0.03958	0.01622	0	0.05431
k__Bacteria|p__Firmicutes|c__Clostridia|o__Eubacteriales|f__Oscillospiraceae|g__Oscillibacter|s__Oscillibacter_sp_1_3	0	0	0	0	0.01813	0	0.02998	0	0.01353	0.06335	0	0	0.04562	0.05953	0.03837	0.06581
k__Bacteria|p__Firmicutes|c__Clostridia|o__Eubacteriales|f__Oscillospiraceae|g__Oscillibacter|s__Oscillibacter_sp_1_3|t__SGB7266	0	0	0	0	0.01813	0	0.02998	0	0.01353	0.06335	0	0	0.04562	0.05953	0.03837	0.06581
k__Bacteria|p__Firmicutes|c__Clostridia|o__Eubacteriales|f__Oscillospiraceae|g__Oscillibacter|s__Oscillibacter_sp_CU971	0.00557	0	0.00893	0	0.08732	0.09256	0.0313	0.11423	0.00652	0.02812	0.0119	0.04097	0.04706	0.00344	0.03895	0
k__Bacteria|p__Firmicutes|c__Clostridia|o__Eubacteriales|f__Oscillospiraceae|g__Oscillibacter|s__Oscillibacter_sp_CU971|t__SGB43504	0.00557	0	0.00893	0	0.08732	0.09256	0.0313	0.11423	0.00652	0.02812	0.0119	0.04097	0.04706	0.00344	0.03895	0
k__Bacteria|p__Firmicutes|c__Clostridia|o__Eubacteriales|f__Oscillospiraceae|g__Oscillospiraceae_unclassified	0	0	0.0033	0.10214	0	0	0.02884	0	4.23237	1.4697	0.69762	0.50634	0	0	1.70939	0.84145
k__Bacteria|p__Firmicutes|c__Clostridia|o__Eubacteriales|f__Oscillospiraceae|g__Oscillospiraceae_unclassified|s__Oscillospiraceae_bacterium	0	0	0.0033	0.10214	0	0	0.02884	0	4.23237	1.4697	0.69762	0.50634	0	0	1.70939	0.84145
k__Bacteria|p__Firmicutes|c__Clostridia|o__Eubacteriales|f__Oscillospiraceae|g__Oscillospiraceae_unclassified|s__Oscillospiraceae_bacterium|t__SGB4184	0	0	0	0	0	0	0	0	4.23237	1.4697	0.69762	0.50634	0	0	1.70939	0.84145
k__Bacteria|p__Firmicutes|c__Clostridia|o__Eubacteriales|f__Oscillospiraceae|g__Oscillospiraceae_unclassified|s__Oscillospiraceae_bacterium|t__SGB95005	0	0	0.0033	0.10214	0	0	0.02884	0	0	0	0	0	0	0	0	0
k__Bacteria|p__Firmicutes|c__Clostridia|o__Eubacteriales|f__Oscillospiraceae|g__Pseudoflavonifractor	0	0	0	0	0.00069	0.00042	0	0	0	0	0	0	0	0	0	0
k__Bacteria|p__Firmicutes|c__Clostridia|o__Eubacteriales|f__Oscillospiraceae|g__Pseudoflavonifractor|s__Pseudoflavonifractor_sp_524_17	0	0	0	0	0.00069	0.00042	0	0	0	0	0	0	0	0	0	0
k__Bacteria|p__Firmicutes|c__Clostridia|o__Eubacteriales|f__Oscillospiraceae|g__Pseudoflavonifractor|s__Pseudoflavonifractor_sp_524_17|t__SGB79837	0	0	0	0	0.00069	0.00042	0	0	0	0	0	0	0	0	0	0
k__Bacteria|p__Firmicutes|c__Clostridia|o__Eubacteriales|f__Oscillospiraceae|g__Ruthenibacterium	0	0.86111	0.03034	0.58452	0	0.04423	0	0	0	0	0	0	0	0	0	0
k__Bacteria|p__Firmicutes|c__Clostridia|o__Eubacteriales|f__Oscillospiraceae|g__Ruthenibacterium|s__Ruthenibacterium_lactatiformans	0	0.86111	0.03034	0.58452	0	0.04423	0	0	0	0	0	0	0	0	0	0
k__Bacteria|p__Firmicutes|c__Clostridia|o__Eubacteriales|f__Oscillospiraceae|g__Ruthenibacterium|s__Ruthenibacterium_lactatiformans|t__SGB15271	0	0.86111	0.03034	0.58452	0	0.04423	0	0	0	0	0	0	0	0	0	0
k__Bacteria|p__Firmicutes|c__Clostridia|o__Eubacteriales|f__Peptostreptococcaceae|g__GGB42586	0	0	0	0	0	0	0	0	0.19267	0	0	0	0.44912	0	0	0
k__Bacteria|p__Firmicutes|c__Clostridia|o__Eubacteriales|f__Peptostreptococcaceae|g__GGB42586|s__GGB42586_SGB59781	0	0	0	0	0	0	0	0	0.19267	0	0	0	0.44912	0	0	0
k__Bacteria|p__Firmicutes|c__Clostridia|o__Eubacteriales|f__Peptostreptococcaceae|g__GGB42586|s__GGB42586_SGB59781|t__SGB59781	0	0	0	0	0	0	0	0	0.19267	0	0	0	0.44912	0	0	0
k__Bacteria|p__Firmicutes|c__Erysipelotrichia	17.7121	44.696	64.0258	50.9059	32.27	25.4759	12.7543	7.74049	33.7491	28.7814	43.4504	41.9107	31.2251	16.86	15.4666	14.3736
k__Bacteria|p__Firmicutes|c__Erysipelotrichia|o__Erysipelotrichales	17.7121	44.696	64.0258	50.9059	32.27	25.4759	12.7543	7.74049	33.7491	28.7814	43.4504	41.9107	31.2251	16.86	15.4666	14.3736
k__Bacteria|p__Firmicutes|c__Erysipelotrichia|o__Erysipelotrichales|f__Erysipelotrichaceae	17.7121	44.696	64.0258	50.9059	32.27	25.4759	12.7462	7.74049	33.7491	28.7814	43.4504	41.9107	31.2251	16.86	15.4666	14.3736
k__Bacteria|p__Firmicutes|c__Erysipelotrichia|o__Erysipelotrichales|f__Erysipelotrichaceae|g__Erysipelatoclostridium	0.22961	1.78893	0.54039	1.63532	2.04298	1.62339	0.35039	0.02325	0.1504	0.02069	0.00277	0.00783	0	0	0	0
k__Bacteria|p__Firmicutes|c__Erysipelotrichia|o__Erysipelotrichales|f__Erysipelotrichaceae|g__Erysipelatoclostridium|s__Clostridium_cocleatum	0.22961	1.78893	0.54039	1.63532	2.04298	1.62339	0.35039	0.02325	0.1504	0.02069	0.00277	0.00783	0	0	0	0
k__Bacteria|p__Firmicutes|c__Erysipelotrichia|o__Erysipelotrichales|f__Erysipelotrichaceae|g__Erysipelatoclostridium|s__Clostridium_cocleatum|t__SGB6748	0.22961	1.78893	0.54039	1.63532	2.04298	1.62339	0.35039	0.02325	0.1504	0.02069	0.00277	0.00783	0	0	0	0
k__Bacteria|p__Firmicutes|c__Erysipelotrichia|o__Erysipelotrichales|f__Erysipelotrichaceae|g__Faecalibaculum	17.4825	42.9071	63.0805	49.2706	27.1475	20.6925	9.8404	6.44507	33.5987	28.7607	43.4477	41.9028	31.2251	16.86	15.4666	14.3736
k__Bacteria|p__Firmicutes|c__Erysipelotrichia|o__Erysipelotrichales|f__Erysipelotrichaceae|g__Faecalibaculum|s__Faecalibaculum_rodentium	17.4825	42.9071	63.0805	49.2706	27.1475	20.6925	9.8404	6.44507	33.5987	28.7607	43.4477	41.9028	31.2251	16.86	15.4666	14.3736
k__Bacteria|p__Firmicutes|c__Erysipelotrichia|o__Erysipelotrichales|f__Erysipelotrichaceae|g__Faecalibaculum|s__Faecalibaculum_rodentium|t__SGB4047	17.4825	42.9071	63.0805	49.2706	27.1475	20.6925	9.8404	6.44507	33.5987	28.7607	43.4477	41.9028	31.2251	16.86	15.4666	14.3736
k__Bacteria|p__Firmicutes|c__Erysipelotrichia|o__Erysipelotrichales|f__Erysipelotrichaceae|g__GGB31184	0	0	0	0	0	0.04887	0	0	0	0	0	0	0	0	0	0
k__Bacteria|p__Firmicutes|c__Erysipelotrichia|o__Erysipelotrichales|f__Erysipelotrichaceae|g__GGB31184|s__GGB31184_SGB44478	0	0	0	0	0	0.04887	0	0	0	0	0	0	0	0	0	0
k__Bacteria|p__Firmicutes|c__Erysipelotrichia|o__Erysipelotrichales|f__Erysipelotrichaceae|g__GGB31184|s__GGB31184_SGB44478|t__SGB44478	0	0	0	0	0	0.04887	0	0	0	0	0	0	0	0	0	0
k__Bacteria|p__Firmicutes|c__Erysipelotrichia|o__Erysipelotrichales|f__Erysipelotrichaceae|g__Longicatena	0	0	0.40489	0	3.07957	3.11113	2.55544	1.27217	0	0	0	0	0	0	0	0
k__Bacteria|p__Firmicutes|c__Erysipelotrichia|o__Erysipelotrichales|f__Erysipelotrichaceae|g__Longicatena|s__Longicatena_SGB42494	0	0	0.40489	0	3.07957	3.11113	2.55544	1.27217	0	0	0	0	0	0	0	0
k__Bacteria|p__Firmicutes|c__Erysipelotrichia|o__Erysipelotrichales|f__Erysipelotrichaceae|g__Longicatena|s__Longicatena_SGB42494|t__SGB42494	0	0	0.40489	0	3.07957	3.11113	2.55544	1.27217	0	0	0	0	0	0	0	0
k__Bacteria|p__Firmicutes|c__Erysipelotrichia|o__Erysipelotrichales|f__Turicibacteraceae	0	0	0	0	0	0	0.00805	0	0	0	0	0	0	0	0	0
k__Bacteria|p__Firmicutes|c__Erysipelotrichia|o__Erysipelotrichales|f__Turicibacteraceae|g__Turicibacter	0	0	0	0	0	0	0.00805	0	0	0	0	0	0	0	0	0
k__Bacteria|p__Firmicutes|c__Erysipelotrichia|o__Erysipelotrichales|f__Turicibacteraceae|g__Turicibacter|s__Turicibacter_sp_TS3	0	0	0	0	0	0	0.00805	0	0	0	0	0	0	0	0	0
k__Bacteria|p__Firmicutes|c__Erysipelotrichia|o__Erysipelotrichales|f__Turicibacteraceae|g__Turicibacter|s__Turicibacter_sp_TS3|t__SGB39153	0	0	0	0	0	0	0.00805	0	0	0	0	0	0	0	0	0
k__Bacteria|p__Firmicutes|c__Negativicutes	0	0	0	0	0	0	0	0	0	0	0	0	0.04349	0.16027	0.07542	0.01415
k__Bacteria|p__Firmicutes|c__Negativicutes|o__Selenomonadales	0	0	0	0	0	0	0	0	0	0	0	0	0.04349	0.16027	0.07542	0.01415
k__Bacteria|p__Firmicutes|c__Negativicutes|o__Selenomonadales|f__Selenomonadaceae	0	0	0	0	0	0	0	0	0	0	0	0	0.04349	0.16027	0.07542	0.01415
k__Bacteria|p__Firmicutes|c__Negativicutes|o__Selenomonadales|f__Selenomonadaceae|g__GGB42544	0	0	0	0	0	0	0	0	0	0	0	0	0.04349	0.16027	0.07542	0.01415
k__Bacteria|p__Firmicutes|c__Negativicutes|o__Selenomonadales|f__Selenomonadaceae|g__GGB42544|s__GGB42544_SGB59739	0	0	0	0	0	0	0	0	0	0	0	0	0.04349	0.16027	0.07542	0.01415
k__Bacteria|p__Firmicutes|c__Negativicutes|o__Selenomonadales|f__Selenomonadaceae|g__GGB42544|s__GGB42544_SGB59739|t__SGB59739	0	0	0	0	0	0	0	0	0	0	0	0	0.04349	0.16027	0.07542	0.01415
k__Bacteria|p__Firmicutes|c__Tissierellia	0.01041	0	0.45726	0.2348	1.55868	0.56286	0.23404	3.25292	0.48591	2.66983	1.46377	1.88608	1.98142	13.7236	2.84028	8.97419
k__Bacteria|p__Firmicutes|c__Tissierellia|o__Tissierellales	0.01041	0	0.45726	0.2348	1.55868	0.56286	0.23404	3.25292	0.48591	2.66983	1.46377	1.88608	1.98142	13.7236	2.84028	8.97419
k__Bacteria|p__Firmicutes|c__Tissierellia|o__Tissierellales|f__Peptoniphilaceae	0.01041	0	0.45726	0.2348	1.55868	0.56286	0.23404	3.25292	0.48591	2.66983	1.46377	1.88608	1.98142	13.7236	2.84028	8.97419
k__Bacteria|p__Firmicutes|c__Tissierellia|o__Tissierellales|f__Peptoniphilaceae|g__GGB27904	0.00956	0	0.45726	0.2348	1.55868	0.56286	0.23404	3.25292	0.48591	2.66983	1.46377	1.88608	1.98067	13.7118	2.83336	8.97419
k__Bacteria|p__Firmicutes|c__Tissierellia|o__Tissierellales|f__Peptoniphilaceae|g__GGB27904|s__GGB27904_SGB40340	0.00956	0	0.45726	0.2348	1.55868	0.56286	0.23404	3.25292	0.48591	2.66983	1.46377	1.88608	1.98067	13.7118	2.83336	8.97419
k__Bacteria|p__Firmicutes|c__Tissierellia|o__Tissierellales|f__Peptoniphilaceae|g__GGB27904|s__GGB27904_SGB40340|t__SGB40340	0.00956	0	0.45726	0.2348	1.55868	0.56286	0.23404	3.25292	0.48591	2.66983	1.46377	1.88608	1.98067	13.7118	2.83336	8.97419
k__Bacteria|p__Firmicutes|c__Tissierellia|o__Tissierellales|f__Peptoniphilaceae|g__GGB28437	0.00085	0	0	0	0	0	0	0	0	0	0	0	0.00075	0.01188	0.00692	0
k__Bacteria|p__Firmicutes|c__Tissierellia|o__Tissierellales|f__Peptoniphilaceae|g__GGB28437|s__GGB28437_SGB41020	0.00085	0	0	0	0	0	0	0	0	0	0	0	0.00075	0.01188	0.00692	0
k__Bacteria|p__Firmicutes|c__Tissierellia|o__Tissierellales|f__Peptoniphilaceae|g__GGB28437|s__GGB28437_SGB41020|t__SGB41020	0.00085	0	0	0	0	0	0	0	0	0	0	0	0.00075	0.01188	0.00692	0
k__Bacteria|p__Proteobacteria	10.0954	3.52746	1.72463	2.31016	5.83673	5.18265	4.18982	4.63715	5.27594	6.53159	9.90575	8.70291	4.05423	1.5998	3.65613	5.70138
k__Bacteria|p__Proteobacteria|c__Alphaproteobacteria	0	0	0	0	0.00259	0	0.00884	0	0.00547	0.00326	0.02128	0.08967	0.12901	0.05281	0.01747	0.0202
k__Bacteria|p__Proteobacteria|c__Alphaproteobacteria|o__Sphingomonadales	0	0	0	0	0.00259	0	0.00884	0	0.00547	0.00326	0.02128	0.08967	0.12901	0.05281	0.01747	0.0202
k__Bacteria|p__Proteobacteria|c__Alphaproteobacteria|o__Sphingomonadales|f__Sphingomonadaceae	0	0	0	0	0.00259	0	0.00884	0	0.00547	0.00326	0.02128	0.08967	0.12901	0.05281	0.01747	0.0202
k__Bacteria|p__Proteobacteria|c__Alphaproteobacteria|o__Sphingomonadales|f__Sphingomonadaceae|g__Sphingorhabdus	0	0	0	0	0.00259	0	0.00884	0	0.00547	0.00326	0.02128	0.08967	0.12901	0.05281	0.01747	0.0202
k__Bacteria|p__Proteobacteria|c__Alphaproteobacteria|o__Sphingomonadales|f__Sphingomonadaceae|g__Sphingorhabdus|s__Sphingorhabdus_SGB63210	0	0	0	0	0.00259	0	0.00884	0	0.00547	0.00326	0.02128	0.08967	0.12901	0.05281	0.01747	0.0202
k__Bacteria|p__Proteobacteria|c__Alphaproteobacteria|o__Sphingomonadales|f__Sphingomonadaceae|g__Sphingorhabdus|s__Sphingorhabdus_SGB63210|t__SGB63210	0	0	0	0	0.00259	0	0.00884	0	0.00547	0.00326	0.02128	0.08967	0.12901	0.05281	0.01747	0.0202
k__Bacteria|p__Proteobacteria|c__Betaproteobacteria	1.15366	1.04625	0.71829	1.4625	1.37156	1.59306	0.50352	0.20846	0	0.24765	0.03155	0.27955	0.39267	0.06162	0.10766	0.13929
k__Bacteria|p__Proteobacteria|c__Betaproteobacteria|o__Betaproteobacteria_unclassified	0.06505	0	0	0	0	0	0.00517	0.0395	0	0	0	0	0	0	0	0
k__Bacteria|p__Proteobacteria|c__Betaproteobacteria|o__Betaproteobacteria_unclassified|f__Betaproteobacteria_unclassified	0.06505	0	0	0	0	0	0.00517	0.0395	0	0	0	0	0	0	0	0
k__Bacteria|p__Proteobacteria|c__Betaproteobacteria|o__Betaproteobacteria_unclassified|f__Betaproteobacteria_unclassified|g__GGB79594	0.06505	0	0	0	0	0	0.00517	0.0395	0	0	0	0	0	0	0	0
k__Bacteria|p__Proteobacteria|c__Betaproteobacteria|o__Betaproteobacteria_unclassified|f__Betaproteobacteria_unclassified|g__GGB79594|s__GGB79594_SGB41414	0.06505	0	0	0	0	0	0.00517	0.0395	0	0	0	0	0	0	0	0
k__Bacteria|p__Proteobacteria|c__Betaproteobacteria|o__Betaproteobacteria_unclassified|f__Betaproteobacteria_unclassified|g__GGB79594|s__GGB79594_SGB41414|t__SGB41414	0.06505	0	0	0	0	0	0.00517	0.0395	0	0	0	0	0	0	0	0
k__Bacteria|p__Proteobacteria|c__Betaproteobacteria|o__Burkholderiales	1.08861	1.04625	0.71829	1.4625	1.32873	1.57601	0.49835	0.16023	0	0.23549	0.0229	0.27955	0.39267	0.05849	0.10715	0.13929
k__Bacteria|p__Proteobacteria|c__Betaproteobacteria|o__Burkholderiales|f__Burkholderiales_unclassified	0	0	0	0.2671	0	0.05012	0	0	0	0	0	0	0	0	0	0
k__Bacteria|p__Proteobacteria|c__Betaproteobacteria|o__Burkholderiales|f__Burkholderiales_unclassified|g__Piscinibacter	0	0	0	0.2671	0	0.05012	0	0	0	0	0	0	0	0	0	0
k__Bacteria|p__Proteobacteria|c__Betaproteobacteria|o__Burkholderiales|f__Burkholderiales_unclassified|g__Piscinibacter|s__Piscinibacter_SGB44477	0	0	0	0.2671	0	0.05012	0	0	0	0	0	0	0	0	0	0
k__Bacteria|p__Proteobacteria|c__Betaproteobacteria|o__Burkholderiales|f__Burkholderiales_unclassified|g__Piscinibacter|s__Piscinibacter_SGB44477|t__SGB44477	0	0	0	0.2671	0	0.05012	0	0	0	0	0	0	0	0	0	0
k__Bacteria|p__Proteobacteria|c__Betaproteobacteria|o__Burkholderiales|f__Sutterellaceae	1.08861	1.04625	0.71829	1.19539	1.32873	1.52589	0.49835	0.16023	0	0.23549	0.0229	0.27955	0.39267	0.05849	0.10715	0.13929
k__Bacteria|p__Proteobacteria|c__Betaproteobacteria|o__Burkholderiales|f__Sutterellaceae|g__Parasutterella	1.08861	1.04625	0.71829	1.19539	1.32873	1.52589	0.49835	0.16023	0	0.23549	0.0229	0.27955	0.39267	0.05849	0.10715	0.13929
k__Bacteria|p__Proteobacteria|c__Betaproteobacteria|o__Burkholderiales|f__Sutterellaceae|g__Parasutterella|s__Parasutterella_excrementihominis	1.08861	1.04625	0.71829	1.19539	1.32873	1.52589	0.49835	0.16023	0	0.23549	0.0229	0.27955	0.39267	0.05849	0.10715	0.13929
k__Bacteria|p__Proteobacteria|c__Betaproteobacteria|o__Burkholderiales|f__Sutterellaceae|g__Parasutterella|s__Parasutterella_excrementihominis|t__SGB9262	1.08861	1.04625	0.71829	1.19539	1.32873	1.52589	0.49835	0.16023	0	0.23549	0.0229	0.27955	0.39267	0.05849	0.10715	0.13929
k__Bacteria|p__Proteobacteria|c__Betaproteobacteria|o__Rhodocyclales	0	0	0	0	0.04282	0.01705	0	0.00873	0	0.01216	0.00865	0	0	0.00314	0.0005	0
k__Bacteria|p__Proteobacteria|c__Betaproteobacteria|o__Rhodocyclales|f__Zoogloeaceae	0	0	0	0	0.04282	0.01705	0	0.00873	0	0.01216	0.00865	0	0	0.00314	0.0005	0
k__Bacteria|p__Proteobacteria|c__Betaproteobacteria|o__Rhodocyclales|f__Zoogloeaceae|g__Zoogloea	0	0	0	0	0.04282	0.01705	0	0.00873	0	0.01216	0.00865	0	0	0.00314	0.0005	0
k__Bacteria|p__Proteobacteria|c__Betaproteobacteria|o__Rhodocyclales|f__Zoogloeaceae|g__Zoogloea|s__Zoogloea_SGB41465	0	0	0	0	0.04282	0.01705	0	0.00873	0	0.01216	0.00865	0	0	0.00314	0.0005	0
k__Bacteria|p__Proteobacteria|c__Betaproteobacteria|o__Rhodocyclales|f__Zoogloeaceae|g__Zoogloea|s__Zoogloea_SGB41465|t__SGB41465	0	0	0	0	0.04282	0.01705	0	0.00873	0	0.01216	0.00865	0	0	0.00314	0.0005	0
k__Bacteria|p__Proteobacteria|c__CFGB3154|o__OFGB3154|f__FGB3154|g__GGB30619	1.13873	0	0.02736	0.00954	0	0	2.87007	0.71231	0.75146	0.21353	0.02823	0.71146	0	0	0	0.017
k__Bacteria|p__Proteobacteria|c__CFGB3154|o__OFGB3154|f__FGB3154|g__GGB30619|s__GGB30619_SGB43753	1.13873	0	0.02736	0.00954	0	0	2.87007	0.71231	0.75146	0.21353	0.02823	0.71146	0	0	0	0.017
k__Bacteria|p__Proteobacteria|c__CFGB3154|o__OFGB3154|f__FGB3154|g__GGB30619|s__GGB30619_SGB43753|t__SGB43753	1.13873	0	0.02736	0.00954	0	0	2.87007	0.71231	0.75146	0.21353	0.02823	0.71146	0	0	0	0.017
k__Bacteria|p__Proteobacteria|c__Deltaproteobacteria	0	0	0.02013	0.01444	0.65531	0.4293	0.22899	0.15176	0.08167	1.29725	0.59544	0.17592	0.72767	0.16645	0.83352	0.5508
k__Bacteria|p__Proteobacteria|c__Deltaproteobacteria|o__Desulfovibrionales	0	0	0.02013	0.01444	0.65531	0.4293	0.22899	0.15176	0.08167	1.29725	0.59544	0.17592	0.72767	0.16645	0.83352	0.5508
k__Bacteria|p__Proteobacteria|c__Deltaproteobacteria|o__Desulfovibrionales|f__Desulfovibrionaceae	0	0	0.02013	0.01444	0.65531	0.4293	0.22899	0.15176	0.08167	1.29725	0.59544	0.17592	0.72767	0.16645	0.83352	0.5508
k__Bacteria|p__Proteobacteria|c__Deltaproteobacteria|o__Desulfovibrionales|f__Desulfovibrionaceae|g__Desulfovibrio	0	0	0.01308	0	0.32904	0.14621	0.06181	0.0474	0.01506	0.13875	0.11885	0.05302	0.10064	0.03653	0.05632	0.0709
k__Bacteria|p__Proteobacteria|c__Deltaproteobacteria|o__Desulfovibrionales|f__Desulfovibrionaceae|g__Desulfovibrio|s__Desulfovibrio_SGB41239	0	0	0.01308	0	0.32904	0.14621	0.06181	0.0474	0.01506	0.13875	0.11885	0.05302	0.10064	0.03653	0.05632	0.0709
k__Bacteria|p__Proteobacteria|c__Deltaproteobacteria|o__Desulfovibrionales|f__Desulfovibrionaceae|g__Desulfovibrio|s__Desulfovibrio_SGB41239|t__SGB41239	0	0	0.01308	0	0.32904	0.14621	0.06181	0.0474	0.01506	0.13875	0.11885	0.05302	0.10064	0.03653	0.05632	0.0709
k__Bacteria|p__Proteobacteria|c__Deltaproteobacteria|o__Desulfovibrionales|f__Desulfovibrionaceae|g__GGB9819	0	0	0.00705	0.01444	0.32626	0.28309	0.16718	0.10436	0.06661	1.1585	0.47658	0.1229	0.62703	0.12992	0.7772	0.4799
k__Bacteria|p__Proteobacteria|c__Deltaproteobacteria|o__Desulfovibrionales|f__Desulfovibrionaceae|g__GGB9819|s__GGB9819_SGB40890	0	0	0.00705	0.01444	0.32626	0.28309	0.16718	0.10436	0.06661	1.1585	0.47658	0.1229	0.62703	0.12992	0.7772	0.4799
k__Bacteria|p__Proteobacteria|c__Deltaproteobacteria|o__Desulfovibrionales|f__Desulfovibrionaceae|g__GGB9819|s__GGB9819_SGB40890|t__SGB40890	0	0	0.00705	0.01444	0.32626	0.28309	0.16718	0.10436	0.06661	1.1585	0.47658	0.1229	0.62703	0.12992	0.7772	0.4799
k__Bacteria|p__Proteobacteria|c__Gammaproteobacteria	7.80302	2.48121	0.95885	0.82369	3.80727	3.16029	0.5784	3.56462	4.43734	4.76989	9.22926	7.44631	2.80489	1.31892	2.69749	4.97409
k__Bacteria|p__Proteobacteria|c__Gammaproteobacteria|o__Enterobacterales	0.20902	2.39688	0.24392	0.32778	3.12135	1.87801	0.18182	0	3.22023	3.00238	8.58736	5.69284	0.01824	0.05085	0.22768	1.89562
k__Bacteria|p__Proteobacteria|c__Gammaproteobacteria|o__Enterobacterales|f__Enterobacteriaceae	0.20902	2.39342	0.24392	0.32778	3.0939	0.29767	0.18182	0	3.22023	3.00238	8.58736	5.69284	0.01824	0.05085	0.22768	1.89562
k__Bacteria|p__Proteobacteria|c__Gammaproteobacteria|o__Enterobacterales|f__Enterobacteriaceae|g__Enterobacter	0	0.00698	0.00506	0.03462	0	0	0.06344	0	0	0	0	0	0.01824	0.00807	0.15375	1.72695
k__Bacteria|p__Proteobacteria|c__Gammaproteobacteria|o__Enterobacterales|f__Enterobacteriaceae|g__Enterobacter|s__Enterobacter_mori	0	0.00698	0.00506	0.03462	0	0	0.06344	0	0	0	0	0	0.01824	0.00807	0.15375	1.72695
k__Bacteria|p__Proteobacteria|c__Gammaproteobacteria|o__Enterobacterales|f__Enterobacteriaceae|g__Enterobacter|s__Enterobacter_mori|t__SGB10132	0	0.00698	0.00506	0.03462	0	0	0.06344	0	0	0	0	0	0.01824	0.00807	0.15375	1.72695
k__Bacteria|p__Proteobacteria|c__Gammaproteobacteria|o__Enterobacterales|f__Enterobacteriaceae|g__Escherichia	0.14231	2.28935	0.06401	0.28066	0.47924	0.20011	0	0	3.22023	2.62719	8.58736	5.57418	0	0.04278	0.01964	0.11864
k__Bacteria|p__Proteobacteria|c__Gammaproteobacteria|o__Enterobacterales|f__Enterobacteriaceae|g__Escherichia|s__Escherichia_coli	0.14231	2.28935	0.06401	0.28066	0.47924	0.20011	0	0	3.22023	2.62719	8.58736	5.57418	0	0.04278	0.01964	0.11864
k__Bacteria|p__Proteobacteria|c__Gammaproteobacteria|o__Enterobacterales|f__Enterobacteriaceae|g__Escherichia|s__Escherichia_coli|t__SGB10068	0.14231	2.28935	0.06401	0.28066	0.47924	0.20011	0	0	3.22023	2.62719	8.58736	5.57418	0	0.04278	0.01964	0.11864
k__Bacteria|p__Proteobacteria|c__Gammaproteobacteria|o__Enterobacterales|f__Enterobacteriaceae|g__Klebsiella	0.06672	0.09709	0.17486	0.0125	2.61466	0.09756	0.11838	0	0	0.37519	0	0.11865	0	0	0.05429	0.05003
k__Bacteria|p__Proteobacteria|c__Gammaproteobacteria|o__Enterobacterales|f__Enterobacteriaceae|g__Klebsiella|s__Klebsiella_michiganensis	0.06672	0.09709	0.17486	0.0125	2.61466	0.09756	0.11838	0	0	0.37519	0	0.11865	0	0	0.05429	0
k__Bacteria|p__Proteobacteria|c__Gammaproteobacteria|o__Enterobacterales|f__Enterobacteriaceae|g__Klebsiella|s__Klebsiella_michiganensis|t__SGB10119	0.06672	0.09709	0.17486	0.0125	2.61466	0.09756	0.11838	0	0	0.37519	0	0.11865	0	0	0.05429	0
k__Bacteria|p__Proteobacteria|c__Gammaproteobacteria|o__Enterobacterales|f__Enterobacteriaceae|g__Klebsiella|s__Klebsiella_oxytoca	0	0	0	0	0	0	0	0	0	0	0	0	0	0	0	0.05003
k__Bacteria|p__Proteobacteria|c__Gammaproteobacteria|o__Enterobacterales|f__Enterobacteriaceae|g__Klebsiella|s__Klebsiella_oxytoca|t__SGB10118	0	0	0	0	0	0	0	0	0	0	0	0	0	0	0	0.05003
k__Bacteria|p__Proteobacteria|c__Gammaproteobacteria|o__Enterobacterales|f__Morganellaceae	0	0.00346	0	0	0.02745	1.58034	0	0	0	0	0	0	0	0	0	0
k__Bacteria|p__Proteobacteria|c__Gammaproteobacteria|o__Enterobacterales|f__Morganellaceae|g__Morganella	0	0.00346	0	0	0.02745	1.58034	0	0	0	0	0	0	0	0	0	0
k__Bacteria|p__Proteobacteria|c__Gammaproteobacteria|o__Enterobacterales|f__Morganellaceae|g__Morganella|s__Morganella_morganii	0	0.00346	0	0	0.02745	1.58034	0	0	0	0	0	0	0	0	0	0
k__Bacteria|p__Proteobacteria|c__Gammaproteobacteria|o__Enterobacterales|f__Morganellaceae|g__Morganella|s__Morganella_morganii|t__SGB10028	0	0.00346	0	0	0.02745	1.58034	0	0	0	0	0	0	0	0	0	0
k__Bacteria|p__Proteobacteria|c__Gammaproteobacteria|o__Moraxellales	0	0	0	0	0	0	0	0	0	0.01308	0	0	0	0	0	0
k__Bacteria|p__Proteobacteria|c__Gammaproteobacteria|o__Moraxellales|f__Moraxellaceae	0	0	0	0	0	0	0	0	0	0.01308	0	0	0	0	0	0
k__Bacteria|p__Proteobacteria|c__Gammaproteobacteria|o__Moraxellales|f__Moraxellaceae|g__Acinetobacter	0	0	0	0	0	0	0	0	0	0.01308	0	0	0	0	0	0
k__Bacteria|p__Proteobacteria|c__Gammaproteobacteria|o__Moraxellales|f__Moraxellaceae|g__Acinetobacter|s__Acinetobacter_radioresistens	0	0	0	0	0	0	0	0	0	0.01308	0	0	0	0	0	0
k__Bacteria|p__Proteobacteria|c__Gammaproteobacteria|o__Moraxellales|f__Moraxellaceae|g__Acinetobacter|s__Acinetobacter_radioresistens|t__SGB10375	0	0	0	0	0	0	0	0	0	0.01308	0	0	0	0	0	0
k__Bacteria|p__Proteobacteria|c__Gammaproteobacteria|o__Oceanospirillales	0.00586	0	0	0	0	0	0.02492	0.35348	0	0	0	0	0	0	0	0
k__Bacteria|p__Proteobacteria|c__Gammaproteobacteria|o__Oceanospirillales|f__Halomonadaceae	0.00586	0	0	0	0	0	0.02492	0.35348	0	0	0	0	0	0	0	0
k__Bacteria|p__Proteobacteria|c__Gammaproteobacteria|o__Oceanospirillales|f__Halomonadaceae|g__Halomonas	0.00586	0	0	0	0	0	0.02492	0.35348	0	0	0	0	0	0	0	0
k__Bacteria|p__Proteobacteria|c__Gammaproteobacteria|o__Oceanospirillales|f__Halomonadaceae|g__Halomonas|s__Halomonas_SGB40985	0.00586	0	0	0	0	0	0.02492	0.35348	0	0	0	0	0	0	0	0
k__Bacteria|p__Proteobacteria|c__Gammaproteobacteria|o__Oceanospirillales|f__Halomonadaceae|g__Halomonas|s__Halomonas_SGB40985|t__SGB40985	0.00586	0	0	0	0	0	0.02492	0.35348	0	0	0	0	0	0	0	0
k__Bacteria|p__Proteobacteria|c__Gammaproteobacteria|o__Pseudomonadales	0.11104	0.04738	0.00124	0	0	0	0	0.99983	0	0	0	0.02135	0	0	0.00149	0.03133
k__Bacteria|p__Proteobacteria|c__Gammaproteobacteria|o__Pseudomonadales|f__Pseudomonadaceae	0.11104	0.04738	0.00124	0	0	0	0	0.99983	0	0	0	0.02135	0	0	0.00149	0.03133
k__Bacteria|p__Proteobacteria|c__Gammaproteobacteria|o__Pseudomonadales|f__Pseudomonadaceae|g__GGB31232	0	0	0	0	0	0	0	0.99983	0	0	0	0	0	0	0	0
k__Bacteria|p__Proteobacteria|c__Gammaproteobacteria|o__Pseudomonadales|f__Pseudomonadaceae|g__GGB31232|s__GGB31232_SGB44532	0	0	0	0	0	0	0	0.99983	0	0	0	0	0	0	0	0
k__Bacteria|p__Proteobacteria|c__Gammaproteobacteria|o__Pseudomonadales|f__Pseudomonadaceae|g__GGB31232|s__GGB31232_SGB44532|t__SGB44532	0	0	0	0	0	0	0	0.99983	0	0	0	0	0	0	0	0
k__Bacteria|p__Proteobacteria|c__Gammaproteobacteria|o__Pseudomonadales|f__Pseudomonadaceae|g__Pseudomonas	0.11104	0.04738	0.00124	0	0	0	0	0	0	0	0	0.02135	0	0	0.00149	0.03133
k__Bacteria|p__Proteobacteria|c__Gammaproteobacteria|o__Pseudomonadales|f__Pseudomonadaceae|g__Pseudomonas|s__Pseudomonas_aeruginosa	0.11104	0.04738	0.00124	0	0	0	0	0	0	0	0	0.02135	0	0	0.00149	0.03133
k__Bacteria|p__Proteobacteria|c__Gammaproteobacteria|o__Pseudomonadales|f__Pseudomonadaceae|g__Pseudomonas|s__Pseudomonas_aeruginosa|t__SGB12320	0.11104	0.04738	0.00124	0	0	0	0	0	0	0	0	0.02135	0	0	0.00149	0.03133
k__Bacteria|p__Proteobacteria|c__Gammaproteobacteria|o__Vibrionales	0	0	0	0	0.03831	0.0267	0	0	0	0	0	0	0	0	0	0
k__Bacteria|p__Proteobacteria|c__Gammaproteobacteria|o__Vibrionales|f__Vibrionaceae	0	0	0	0	0.03831	0.0267	0	0	0	0	0	0	0	0	0	0
k__Bacteria|p__Proteobacteria|c__Gammaproteobacteria|o__Vibrionales|f__Vibrionaceae|g__Vibrio	0	0	0	0	0.03831	0.0267	0	0	0	0	0	0	0	0	0	0
k__Bacteria|p__Proteobacteria|c__Gammaproteobacteria|o__Vibrionales|f__Vibrionaceae|g__Vibrio|s__Vibrio_SGB43551	0	0	0	0	0.03831	0.0267	0	0	0	0	0	0	0	0	0	0
k__Bacteria|p__Proteobacteria|c__Gammaproteobacteria|o__Vibrionales|f__Vibrionaceae|g__Vibrio|s__Vibrio_SGB43551|t__SGB43551	0	0	0	0	0.03831	0.0267	0	0	0	0	0	0	0	0	0	0
k__Bacteria|p__Proteobacteria|c__Gammaproteobacteria|o__Xanthomonadales	7.4771	0.03695	0.71368	0.49591	0.64761	1.25558	0.37166	2.21131	1.2171	1.75444	0.6419	1.73212	2.78664	1.26807	2.46832	3.04714
k__Bacteria|p__Proteobacteria|c__Gammaproteobacteria|o__Xanthomonadales|f__Xanthomonadaceae	7.4771	0.03695	0.71368	0.49591	0.64761	1.25558	0.37166	2.21131	1.2171	1.75444	0.6419	1.73212	2.78664	1.26807	2.46832	3.04714
k__Bacteria|p__Proteobacteria|c__Gammaproteobacteria|o__Xanthomonadales|f__Xanthomonadaceae|g__GGB1562	7.4771	0.03695	0.71368	0.49591	0.64761	1.25558	0.37166	2.21131	1.2171	1.75444	0.6419	1.73212	2.78664	1.26807	2.46832	3.04714
k__Bacteria|p__Proteobacteria|c__Gammaproteobacteria|o__Xanthomonadales|f__Xanthomonadaceae|g__GGB1562|s__GGB1562_SGB2149	7.4771	0.03695	0.71368	0.49591	0.64761	1.25558	0.37166	2.21131	1.2171	1.75444	0.6419	1.73212	2.78664	1.26807	2.46832	3.04714
k__Bacteria|p__Proteobacteria|c__Gammaproteobacteria|o__Xanthomonadales|f__Xanthomonadaceae|g__GGB1562|s__GGB1562_SGB2149|t__SGB2149	7.4771	0.03695	0.71368	0.49591	0.64761	1.25558	0.37166	2.21131	1.2171	1.75444	0.6419	1.73212	2.78664	1.26807	2.46832	3.04714
k__Bacteria|p__Verrucomicrobia	1.05711	1.35611	0.31098	7.69776	1.35473	14.4544	0.04888	0.33237	0.27375	9.41381	1.17579	1.84082	4.38199	0.72411	1.01748	8.32139
k__Bacteria|p__Verrucomicrobia|c__Verrucomicrobiae	1.05711	1.35611	0.31098	7.69776	1.35473	14.4544	0.04888	0.33237	0.27375	9.41381	1.17579	1.84082	4.38199	0.72411	1.01748	8.32139
k__Bacteria|p__Verrucomicrobia|c__Verrucomicrobiae|o__Verrucomicrobiales	1.05711	1.35611	0.31098	7.69776	1.35473	14.4544	0.04888	0.33237	0.27375	9.41381	1.17579	1.84082	4.38199	0.72411	1.01748	8.32139
k__Bacteria|p__Verrucomicrobia|c__Verrucomicrobiae|o__Verrucomicrobiales|f__Akkermansiaceae	1.05711	1.35611	0.31098	7.69776	1.35473	14.4544	0.04888	0.33237	0.27375	9.41381	1.17579	1.84082	4.38199	0.72411	1.01748	8.32139
k__Bacteria|p__Verrucomicrobia|c__Verrucomicrobiae|o__Verrucomicrobiales|f__Akkermansiaceae|g__Akkermansia	1.05711	1.35611	0.31098	7.69776	1.35473	14.4544	0.04888	0.33237	0.27375	9.41381	1.17579	1.84082	4.38199	0.72411	1.01748	8.32139
k__Bacteria|p__Verrucomicrobia|c__Verrucomicrobiae|o__Verrucomicrobiales|f__Akkermansiaceae|g__Akkermansia|s__Akkermansia_muciniphila	1.05711	1.35611	0.31098	7.69776	1.35473	14.4544	0.04888	0.33237	0.27375	9.41381	1.17579	1.84082	4.38199	0.72411	1.01748	8.32139
k__Bacteria|p__Verrucomicrobia|c__Verrucomicrobiae|o__Verrucomicrobiales|f__Akkermansiaceae|g__Akkermansia|s__Akkermansia_muciniphila|t__SGB9226	1.05711	1.35611	0.31098	7.69776	1.35473	14.4544	0.04888	0.33237	0.27375	9.41381	1.17579	1.84082	4.38199	0.72411	1.01748	8.32139

### Sheet: Table S8
Table S8: Normalized pathway abundance in mice feces post-dietary treatment
# Pathway	CD_POST_1_CKDN220055394-1A_HK7HJDSX5_L4_1_kneaddata.trimmed.1_Abundance-CPM	CD_POST_2_CKDN220055395-1A_HK7HJDSX5_L1_1_kneaddata.trimmed.1_Abundance-CPM	CD_POST_3_CKDN220055396-1A_HK7HJDSX5_L4_1_kneaddata.trimmed.1_Abundance-CPM	CD_POST_4_CKDN220055397-1A_HK7HJDSX5_L1_1_kneaddata.trimmed.1_Abundance-CPM	KD3_POST_1_kneaddata.trimmed.1_Abundance-CPM	KD3_POST_2_CKDN220055419-1A_HK7HJDSX5_L4_1_kneaddata.trimmed.1_Abundance-CPM	KD3_POST_3_CKDN220055420-1A_HK7HJDSX5_L4_1_kneaddata.trimmed.1_Abundance-CPM	KD3_POST_4_CKDN220055421-1A_HK7HJDSX5_L4_1_kneaddata.trimmed.1_Abundance-CPM	KD4_POST_1_CKDN220055402-1A_HK7HJDSX5_L1_1_kneaddata.trimmed.1_Abundance-CPM	KD4_POST_2_CKDN220055403-1A_HK7HJDSX5_L1_1_kneaddata.trimmed.1_Abundance-CPM	KD4_POST_3_CKDN220055404-1A_HK7HJDSX5_L1_1_kneaddata.trimmed.1_Abundance-CPM	KD4_POST_4_CKDN220055405-1A_HK7HJDSX5_L1_1_kneaddata.trimmed.1_Abundance-CPM	MCT_POST_1_1_kneaddata.trimmed.1_Abundance-CPM	MCT_POST_2_1_kneaddata.trimmed.1_Abundance-CPM	MCT_POST_3_CKDN220055428-1A_HK7HJDSX5_L4_1_kneaddata.trimmed.1_Abundance-CPM	MCT_POST_4_CKDN220055429-1A_HK7HJDSX5_L4_1_kneaddata.trimmed.1_Abundance-CPM
UNMAPPED	306888	168323	214667	199511	270632	279259	225709	233736	294381	285475	346944	411413	326449	367651	371895	319209
UNINTEGRATED	649598	774269	737631	751752	683340	674512	721929	714390	661174	667028	613437	555527	635965	594139	592531	640170
UNINTEGRATED|g__Acetatifactor.s__Acetatifactor_muris	0	0	0	0	0	0	0	0	0	0	0	0	0	0	2643.32	0
UNINTEGRATED|g__Acinetobacter.s__Acinetobacter_radioresistens	0	0	0	0	0	156.926	0	0	0	0	0	0	0	0	0	0
UNINTEGRATED|g__Akkermansia.s__Akkermansia_muciniphila	6330.76	7608.28	2164.15	49763.4	1043.73	42607.3	3754.21	7861.99	6585.98	83157.6	0	1836.33	25147.6	5215.68	5334.68	42570
UNINTEGRATED|g__Alistipes.s__Alistipes_finegoldii	274.065	0	1649	1433.24	569.435	487.326	211.779	269.946	157.113	276.158	1675.79	927.272	398.553	720.145	686.394	275.113
UNINTEGRATED|g__Anaerotruncus.s__Anaerotruncus_colihominis	0	0	1331.1	1100.55	0	0	0	0	0	0	0	0	0	0	0	0
UNINTEGRATED|g__Anaerotruncus.s__Anaerotruncus_sp_G3_2012	0	0	1266.45	138.904	239.388	0	0	0	0	0	0	0	0	0	0	0
UNINTEGRATED|g__Bacteroides.s__Bacteroides_sp_CAG_754	1460.36	337.989	561.004	2858.19	763.308	1067.33	252.571	275.844	161.962	176.27	7777.98	697.497	649.758	747.329	449.655	787.36
UNINTEGRATED|g__Bacteroides.s__Bacteroides_uniformis	6008.09	48152.9	12835.8	34117.1	21540.4	11669.7	6308.98	4858.74	2856.29	3271.15	21729.8	5581.88	6163.69	12219.8	9426.54	9043.28
UNINTEGRATED|g__Bacteroides.s__Bacteroides_xylanisolvens	37169.1	6301.7	15097.7	13233.1	8459.58	17417.4	7610.26	6308.8	4747.11	11108.6	5416.36	11892.8	39887.7	47141.4	36782.4	133542
UNINTEGRATED|g__Bifidobacterium.s__Bifidobacterium_pseudolongum	84355.8	110930	27603.5	16948.1	361.073	375.995	534.751	864.175	3386.73	3985.32	0	4861.29	0	0	0	0
UNINTEGRATED|g__Butyricimonas.s__Butyricimonas_virosa	3376.77	0	4396.18	3782.76	5218.72	6058.99	3655.65	3826.63	2223.38	4534.57	8977.74	8905.29	4614.56	7308.9	7187.24	4466.37
UNINTEGRATED|g__Clostridium.s__Clostridium_sp_ASF502	8774.64	0	6360.91	0	1804.65	1047.09	745.932	0	0	0	4302.98	0	3426.91	4776.57	4053.54	2553.75
UNINTEGRATED|g__Dorea.s__Dorea_sp_5_2	0	0	0	0	0	1085.13	678.911	0	3227.96	2713.82	0	5134.07	2430.62	0	0	0
UNINTEGRATED|g__Enterobacter.s__Enterobacter_cloacae	0	0	0	172.327	0	0	0	0	0	0	898.088	0	0	0	856.306	4578.73
UNINTEGRATED|g__Enterobacter.s__Enterobacter_mori	0	0	0	183.852	0	0	0	0	0	0	414.694	0	0	0	1268.89	16139.4
UNINTEGRATED|g__Enterobacter.s__Enterobacter_roggenkampii	0	0	0	0	0	0	0	0	0	0	0	0	0	0	0	287.458
UNINTEGRATED|g__Enterococcus.s__Enterococcus_faecalis	9585.87	0	2348.89	6107.76	20217.4	5185.67	19301.6	13704.8	0	0	0	0	957.46	3858.19	0	918.829
UNINTEGRATED|g__Enterococcus.s__Enterococcus_faecium	0	0	0	0	0	0	0	0	44550.5	39846.3	0	0	0	0	0	0
UNINTEGRATED|g__Enterococcus.s__Enterococcus_gallinarum	0	5700.92	0	1357.63	0	0	0	0	1295.55	6045.92	0	0	0	0	0	0
UNINTEGRATED|g__Enterococcus.s__Enterococcus_saccharolyticus	0	2740.98	0	425.003	0	0	0	0	0	3072.79	0	0	0	0	0	0
UNINTEGRATED|g__Enterorhabdus.s__Enterorhabdus_caecimuris	396.752	137.219	97.141	135.471	306.807	962.811	443.056	545.777	1075.21	1175.08	1958.71	1362.5	1285.04	1015.05	975.505	752.377
UNINTEGRATED|g__Erysipelatoclostridium.s__Clostridium_cocleatum	559.341	7592.68	2916.03	7909.7	422.756	0	0	0	7623.74	7246.54	1513.25	83.7028	0	0	0	0
UNINTEGRATED|g__Escherichia.s__Escherichia_coli	4926.46	93493	2580.35	11644.3	115512	94798.4	254618	193218	21780.4	10082.8	0	0	0	1772.83	1080.68	5155.97
UNINTEGRATED|g__Escherichia.s__Escherichia_fergusonii	0	817.121	0	1220.34	1114.76	1430.09	1834.01	1265.14	431.739	626.452	0	0	0	0	0	450.208
UNINTEGRATED|g__Eubacterium.s__Eubacterium_sp_14_2	2317.19	0	373.728	0	647.96	0	0	183.058	1567.03	0	0	3187.94	0	0	0	443.263
UNINTEGRATED|g__Faecalibaculum.s__Faecalibaculum_rodentium	152776	332253	617781	452167	194252	176191	194026	235560	176371	164988	79733.6	58089.2	239196	158487	118650	99258.3
UNINTEGRATED|g__Klebsiella.s__Klebsiella_michiganensis	550.531	1559.01	2733.47	184.421	0	4763.14	0	1151.14	34154.5	1793.98	1645.87	0	0	0	771.552	0
UNINTEGRATED|g__Klebsiella.s__Klebsiella_oxytoca	4023.58	1418.57	1042.07	941.097	2007.03	3715.32	4896.8	2604.42	10830.5	1147.35	1941.38	0	0	330.789	2495.43	3206.92
UNINTEGRATED|g__Lachnospiraceae_unclassified.s__Lachnospiraceae_bacterium_10_1	11078.4	0	0	0	1443.01	996.375	1555.32	613.544	6959.92	1014.36	95130.7	25138.3	9692.62	1218.01	4892.46	5348.22
UNINTEGRATED|g__Lachnospiraceae_unclassified.s__Lachnospiraceae_bacterium_28_4	3293.63	0	5246.61	310.401	16893.2	21259	2529.74	14125.7	19862.4	9684.4	14096.1	13332.4	23823.5	13645.8	22225.3	11937.6
UNINTEGRATED|g__Lachnospiraceae_unclassified.s__Lachnospiraceae_bacterium_3_1	0	0	0	0	0	0	0	0	0	0	0	0	0	1343.1	0	0
UNINTEGRATED|g__Lachnospiraceae_unclassified.s__Lachnospiraceae_bacterium_3_2	0	0	0	0	922.151	0	0	0	0	0	0	0	1660.56	0	0	953.419
UNINTEGRATED|g__Lachnospiraceae_unclassified.s__Lachnospiraceae_bacterium_COE1	0	0	0	0	2788.71	2334.98	1232.06	2016.91	2548.86	838.037	8329.77	0	9666.46	6442.78	16184.1	10234.1
UNINTEGRATED|g__Lachnospiraceae_unclassified.s__Lachnospiraceae_bacterium_M18_1	0	0	0	0	0	0	0	0	0	0	0	3827.03	2028.61	0	3543.2	1392.79
UNINTEGRATED|g__Lactobacillus.s__Lactobacillus_intestinalis	0	78.678	221.323	0	0	0	0	0	0	0	0	0	0	0	0	0
UNINTEGRATED|g__Lactobacillus.s__Lactobacillus_johnsonii	34013.1	15952.4	21125.6	39899.8	60.1358	153.655	0	0	285.958	155.54	0	207.13	0	0	0	0
UNINTEGRATED|g__Lactobacillus.s__Lactobacillus_murinus	164.399	4525.61	180.443	240.266	501.306	0	256.518	119.215	0	0	581.858	0	0	0	0	0
UNINTEGRATED|g__Lactobacillus.s__Lactobacillus_reuteri	5255	4437.36	4634.77	2809.47	533.705	798.639	392.611	1335.26	0	0	0	0	0	0	0	0
UNINTEGRATED|g__Morganella.s__Morganella_morganii	0	0	0	0	0	0	0	0	374.78	19021.2	0	0	0	0	0	0
UNINTEGRATED|g__Mucispirillum.s__Mucispirillum_schaedleri	526.525	0	921.099	283.842	39.1831	457.386	208.387	104.401	997.585	829.856	2764.75	1853.93	1646.84	1876.88	1461.36	1593.98
UNINTEGRATED|g__Oscillibacter.s__Oscillibacter_sp_1_3	0	0	0	0	875.09	1546.09	0	0	1725.92	0	1499.63	0	2794.67	1924.56	1732.16	1420.06
UNINTEGRATED|g__Parabacteroides.s__Parabacteroides_goldsteinii	2882.53	717.895	1690.77	4983.78	1007.82	2958.59	1211.32	1645.79	903.145	6883.12	5105.22	3886.13	1637.92	3389.8	3047.01	2250.36
UNINTEGRATED|g__Parasutterella.s__Parasutterella_excrementihominis	10069.7	8136.9	7347.63	11081.6	0	2025.03	298.82	2015.97	10058.5	13425.6	5515.32	1731.88	3114.24	777.832	1052.74	1495.55
UNINTEGRATED|g__Prevotella.s__Prevotella_sp_MGM1	444.587	0	377.404	216.834	5695.97	1350.11	1314	1110.71	388.134	519.152	765.812	1915.23	1442.4	6188.75	9754.61	1891.44
UNINTEGRATED|g__Pseudomonas.s__Pseudomonas_aeruginosa	763.103	358.758	0	0	0	0	0	493.509	0	0	0	0	0	0	0	0
UNINTEGRATED|g__Pseudomonas.s__Pseudomonas_aeruginosa_group	513.35	369.682	0	0	0	0	0	522.22	0	0	0	0	0	0	0	0
UNINTEGRATED|g__Romboutsia.s__Romboutsia_ilealis	0	0	0	0	5241.37	3268.54	0	1207.62	27.0233	584.676	5935.06	553.557	4266.07	0	3243.17	4386.09
UNINTEGRATED|g__Ruthenibacterium.s__Ruthenibacterium_lactatiformans	0	4872.38	283.643	3575.2	0	0	0	0	0	447.314	0	0	0	0	0	0
UNINTEGRATED|g__Staphylococcus.s__Staphylococcus_aureus	0	0	0	0	1220.87	673.555	1342.8	1077.11	0	927.358	0	0	0	0	0	0
UNINTEGRATED|g__Vagococcus.s__Vagococcus_fluvialis	0	0	0	0	0	0	0	0	0	0	0	0	0	0	0	174.786
UNINTEGRATED|g__Weissella.s__Weissella_hellenica	0	0	0	0	0	0	15.185	0	0	0	0	0	0	81.5129	0	0
UNINTEGRATED|unclassified	192289	50336.7	118269	98093.9	183826	172633	109374	123411	184979	182780	314965	386422	253119	303018	309539	209877
1CMET2-PWY: folate transformations III (E. coli)	287.011	336.859	287.29	360.694	273.595	283.787	255.325	279.465	281.593	365.995	346.309	285.716	272.249	325.657	285.599	321.373
1CMET2-PWY: folate transformations III (E. coli)|g__Akkermansia.s__Akkermansia_muciniphila	4.87643	6.22126	0	46.1888	0.984717	37.815	3.46657	7.58623	5.06565	78.1757	0	1.48721	23.8142	5.33038	5.17788	39.4015
1CMET2-PWY: folate transformations III (E. coli)|g__Bacteroides.s__Bacteroides_uniformis	1.47064	18.2995	4.88866	12.0106	6.32463	2.81853	1.53586	1.33369	0	0	7.47993	0.451259	0	1.98221	1.17807	0
1CMET2-PWY: folate transformations III (E. coli)|g__Bacteroides.s__Bacteroides_xylanisolvens	13.225	0.747472	2.75258	2.16549	0.820508	5.60752	1.2388	1.16042	0	1.39979	0	1.85472	12.3087	12.9092	10.4927	38.0603
1CMET2-PWY: folate transformations III (E. coli)|g__Butyricimonas.s__Butyricimonas_virosa	2.4873	0	4.41113	3.48008	4.31339	5.22504	3.41556	3.76504	2.08735	4.08527	7.91699	7.94324	4.19734	5.87788	6.70736	3.88089
1CMET2-PWY: folate transformations III (E. coli)|g__Enterobacter.s__Enterobacter_mori	0	0	0	0	0	0	0	0	0	0	0	0	0	0	1.4277	11.613
1CMET2-PWY: folate transformations III (E. coli)|g__Escherichia.s__Escherichia_coli	0	14.3569	0	0	24.6365	19.0916	61.2717	38.9112	1.55712	0.633475	0	0	0	0	0	0
1CMET2-PWY: folate transformations III (E. coli)|g__Morganella.s__Morganella_morganii	0	0	0	0	0	0	0	0	0	9.75199	0	0	0	0	0	0
1CMET2-PWY: folate transformations III (E. coli)|g__Parabacteroides.s__Parabacteroides_goldsteinii	0	0	0	1.93453	0	1.28991	0.5767	0	0	2.61185	0	1.68917	0	0	0	0
1CMET2-PWY: folate transformations III (E. coli)|g__Prevotella.s__Prevotella_sp_MGM1	0	0	0	0	8.12519	1.39756	1.36355	1.06634	0	0	0	2.17358	2.16933	9.69456	13.2475	1.89402
1CMET2-PWY: folate transformations III (E. coli)|unclassified	89.623	20.3214	65.6943	56.1292	89.7346	86.1456	62.9466	78.5677	104.462	115.705	195.498	206.622	113.655	217.086	149.63	133.415
3-HYDROXYPHENYLACETATE-DEGRADATION-PWY: 4-hydroxyphenylacetate degradation	0	16.076	0	0	17.8809	16.3212	34.2446	37.7053	12.8594	1.87807	0	0	0	0	0	9.0798
3-HYDROXYPHENYLACETATE-DEGRADATION-PWY: 4-hydroxyphenylacetate degradation|g__Enterobacter.s__Enterobacter_mori	0	0	0	0	0	0	0	0	0	0	0	0	0	0	0	7.20273
3-HYDROXYPHENYLACETATE-DEGRADATION-PWY: 4-hydroxyphenylacetate degradation|g__Escherichia.s__Escherichia_coli	0	13.07	0	0	16.2476	11.3121	31.5155	29.5055	3.08149	0	0	0	0	0	0	0
AEROBACTINSYN-PWY: aerobactin biosynthesis	0	0	0	0	0	0	0	0	0	0	0	0	0	0	1.24257	8.11841
AEROBACTINSYN-PWY: aerobactin biosynthesis|g__Enterobacter.s__Enterobacter_mori	0	0	0	0	0	0	0	0	0	0	0	0	0	0	1.20566	8.08881
ALLANTOINDEG-PWY: superpathway of allantoin degradation in yeast	0	12.1959	1.57224	0	15.7609	12.7869	16.1729	11.2447	12.3079	0	0	0	0	0	2.59943	0
ALLANTOINDEG-PWY: superpathway of allantoin degradation in yeast|unclassified	0	0	0	0	0	0	0	0	0	0	0	0	0	0	2.59943	0
ANAEROFRUCAT-PWY: homolactic fermentation	438.09	494.356	392.897	319.259	263.63	238.364	277.941	252.699	222.743	241.473	187.442	169.823	201.668	213.612	233.205	254.616
ANAEROFRUCAT-PWY: homolactic fermentation|g__Enterobacter.s__Enterobacter_mori	0	0	0	0	0	0	0	0	0	0	0	0	0	0	0	11.1661
ANAEROFRUCAT-PWY: homolactic fermentation|g__Escherichia.s__Escherichia_coli	0	29.1154	0	1.87917	38.648	32.5122	80.2288	62.6089	3.65225	0.304216	0	0	0	0	0	0
ANAEROFRUCAT-PWY: homolactic fermentation|g__Klebsiella.s__Klebsiella_michiganensis	0	0.338319	0	0	0	1.2796	0	0.402831	12.65	0.393447	0	0	0	0	0	0
ANAEROFRUCAT-PWY: homolactic fermentation|g__Klebsiella.s__Klebsiella_oxytoca	0	0	0	0	0	0	0	0	1.94038	0	0	0	0	0	0	0
ANAEROFRUCAT-PWY: homolactic fermentation|unclassified	50.9826	10.6969	19.562	13.6092	57.1494	34.8319	23.4494	28.2265	60.1712	44.5691	68.56	78.7248	58.7529	65.6954	79.4376	50.2888
ANAGLYCOLYSIS-PWY: glycolysis III (from glucose)	543.238	610.175	772.722	702.062	449.35	466.217	392.056	460.258	454.544	532.685	510.358	393.293	513.45	511.78	435.609	452.509
ANAGLYCOLYSIS-PWY: glycolysis III (from glucose)|g__Akkermansia.s__Akkermansia_muciniphila	7.99937	7.54494	2.18058	53.2448	1.24102	44.2996	4.25199	9.36739	7.24207	92.9221	0	0	29.8331	5.61307	5.82113	46.2111
ANAGLYCOLYSIS-PWY: glycolysis III (from glucose)|g__Alistipes.s__Alistipes_finegoldii	0	0	7.57004	7.49673	2.77205	1.68958	0	0	0	0	6.87947	2.90072	0	0	0	0
ANAGLYCOLYSIS-PWY: glycolysis III (from glucose)|g__Bacteroides.s__Bacteroides_sp_CAG_754	2.18877	0.976741	0.580106	3.49171	1.14456	1.61376	0.355752	0.659545	0	0.416171	10.922	1.2013	1.1307	0	0.884996	0
ANAGLYCOLYSIS-PWY: glycolysis III (from glucose)|g__Bacteroides.s__Bacteroides_uniformis	1.73887	22.3395	6.49447	16.1399	8.80149	4.85716	1.94413	1.77934	1.02727	0.642907	9.84399	1.0143	1.08199	3.46669	2.75157	1.27117
ANAGLYCOLYSIS-PWY: glycolysis III (from glucose)|g__Bacteroides.s__Bacteroides_xylanisolvens	18.6711	2.71195	7.18366	6.32974	3.23663	8.26788	3.64034	2.67282	2.48116	5.31414	0.958528	5.25408	19.0031	23.0037	17.4651	64.7888
ANAGLYCOLYSIS-PWY: glycolysis III (from glucose)|g__Enterobacter.s__Enterobacter_mori	0	0	0	0	0	0	0	0	0	0	0	0	0	0	1.08083	14.0589
ANAGLYCOLYSIS-PWY: glycolysis III (from glucose)|g__Erysipelatoclostridium.s__Clostridium_cocleatum	0	9.91517	3.38311	10.5803	0	0	0	0	11.5346	10.4159	0	0	0	0	0	0
ANAGLYCOLYSIS-PWY: glycolysis III (from glucose)|g__Escherichia.s__Escherichia_coli	0	46.3198	0	3.63846	49.7669	47.1342	105.241	93.4657	7.13435	2.92085	0	0	0	0	0	0
ANAGLYCOLYSIS-PWY: glycolysis III (from glucose)|g__Faecalibaculum.s__Faecalibaculum_rodentium	125.395	277.313	529.244	377.944	164.058	153.171	160.574	198.358	150.271	144.007	69.0156	46.6077	201.51	132.64	100.52	85.2572
ANAGLYCOLYSIS-PWY: glycolysis III (from glucose)|g__Klebsiella.s__Klebsiella_michiganensis	0	0.52254	1.66388	0	0	1.51853	0	0.819332	15.3796	0.653712	0	0	0	0	0	0
ANAGLYCOLYSIS-PWY: glycolysis III (from glucose)|g__Klebsiella.s__Klebsiella_oxytoca	0	0	0	0	0	0	0	0	1.74827	0	0	0	0	0	0	0
ANAGLYCOLYSIS-PWY: glycolysis III (from glucose)|g__Lactobacillus.s__Lactobacillus_murinus	0	4.25706	0	0	0	0	0	0	0	0	0	0	0	0	0	0
ANAGLYCOLYSIS-PWY: glycolysis III (from glucose)|g__Morganella.s__Morganella_morganii	0	0	0	0	0	0	0	0	0	13.5271	0	0	0	0	0	0
ANAGLYCOLYSIS-PWY: glycolysis III (from glucose)|g__Parabacteroides.s__Parabacteroides_goldsteinii	1.95078	0	1.48625	2.95306	0.617372	1.83553	0.561837	1.05794	0.368616	3.57979	2.40896	2.50387	0.92083	0.597415	1.6118	0.653146
ANAGLYCOLYSIS-PWY: glycolysis III (from glucose)|g__Prevotella.s__Prevotella_sp_MGM1	0	0	0	0	8.63218	0	1.51783	1.28811	0	0	0	2.50364	1.94478	9.22763	14.394	1.98715
ANAGLYCOLYSIS-PWY: glycolysis III (from glucose)|g__Romboutsia.s__Romboutsia_ilealis	0	0	0	0	7.64158	4.70892	0	2.07897	0	1.12014	9.64909	1.41006	7.87035	0	5.36462	7.07241
ANAGLYCOLYSIS-PWY: glycolysis III (from glucose)|g__Staphylococcus.s__Staphylococcus_aureus	0	0	0	0	0	0	0.639437	0	0	0	0	0	0	0	0	0
ANAGLYCOLYSIS-PWY: glycolysis III (from glucose)|unclassified	110.056	12.9496	68.6884	45.0703	147.245	119.286	74.2568	89.4251	131.856	115.747	266.281	248.758	140.237	268.503	189.746	147.474
ARG+POLYAMINE-SYN: superpathway of arginine and polyamine biosynthesis	15.8886	102.157	12.9089	24.9016	107.562	101.174	156.504	138.832	89.3723	34.4982	20.4949	14.4186	6.96441	14.627	14.8706	39.3241
ARG+POLYAMINE-SYN: superpathway of arginine and polyamine biosynthesis|g__Escherichia.s__Escherichia_coli	0	31.6016	0	2.90889	37.034	31.8474	90.1325	73.7368	4.0874	1.6668	0	0	0	0	0	0
ARG+POLYAMINE-SYN: superpathway of arginine and polyamine biosynthesis|unclassified	6.25487	0	0	0	0	0	0	6.6812	8.5922	3.65877	0	5.59711	0	8.62681	4.43064	4.12368
ARGDEG-PWY: superpathway of L-arginine, putrescine, and 4-aminobutanoate degradation	3.3261	21.378	0	3.1736	23.165	21.4607	46.2778	36.3106	5.54215	2.19853	0	0	0	0	0	13.8903
ARGDEG-PWY: superpathway of L-arginine, putrescine, and 4-aminobutanoate degradation|g__Escherichia.s__Escherichia_coli	0	17.0679	0	0	21.2182	17.9817	44.3479	32.4025	2.60658	0.953621	0	0	0	0	0	0
ARGDEG-PWY: superpathway of L-arginine, putrescine, and 4-aminobutanoate degradation|g__Klebsiella.s__Klebsiella_oxytoca	0	0	0	0	0	0	0	0.619668	0	0	0	0	0	0	0	0
ARGDEG-PWY: superpathway of L-arginine, putrescine, and 4-aminobutanoate degradation|unclassified	0	0	0	1.20624	0	0	0	0	0	0	0	0	0	0	0	0
ARGININE-SYN4-PWY: L-ornithine biosynthesis II	18.734	42.8914	12.027	26.0442	59.1008	43.431	92.724	92.379	22.7936	23.7113	29.0972	25.5468	8.0122	17.324	11.687	13.6369
ARGININE-SYN4-PWY: L-ornithine biosynthesis II|g__Escherichia.s__Escherichia_coli	0	24.163	0	3.08954	26.3204	16.7177	61.8138	54.7447	3.6834	1.57763	0	0	0	0	0	0.380757
ARGININE-SYN4-PWY: L-ornithine biosynthesis II|g__Klebsiella.s__Klebsiella_oxytoca	0	0	0	0	0	0	0	0	2.72735	0	0	0	0	0	0	0
ARGININE-SYN4-PWY: L-ornithine biosynthesis II|g__Parabacteroides.s__Parabacteroides_goldsteinii	0	0	0	1.27449	0	1.37622	0.536785	0	0	3.85878	2.38254	1.23826	0	1.03486	0	0
ARGININE-SYN4-PWY: L-ornithine biosynthesis II|unclassified	9.00033	2.61977	1.48467	2.48308	9.53843	7.58011	0	5.20884	5.9099	3.22864	0	0	0	1.61243	2.09877	0
ARGSYN-PWY: L-arginine biosynthesis I (via L-ornithine)	341.263	482.324	541.235	453.888	286.246	314.278	271.158	320.519	299.557	368.815	327.158	308.761	376.613	337.5	336.179	266.371
ARGSYN-PWY: L-arginine biosynthesis I (via L-ornithine)|g__Bifidobacterium.s__Bifidobacterium_pseudolongum	116.56	160.729	39.5245	23.6328	0	0	0	1.18822	5.01862	5.808	0	7.23109	0	0	0	0
ARGSYN-PWY: L-arginine biosynthesis I (via L-ornithine)|g__Enterobacter.s__Enterobacter_mori	0	0	0	0.167372	0	0	0	0	0	0	0	0	0	0	1.04864	11.6668
ARGSYN-PWY: L-arginine biosynthesis I (via L-ornithine)|g__Enterococcus.s__Enterococcus_gallinarum	0	2.58703	0	0	0	0	0	0	0	3.44787	0	0	0	0	0	0
ARGSYN-PWY: L-arginine biosynthesis I (via L-ornithine)|g__Enterococcus.s__Enterococcus_saccharolyticus	0	2.3529	0	0	0	0	0	0	0	3.03261	0	0	0	0	0	0
ARGSYN-PWY: L-arginine biosynthesis I (via L-ornithine)|g__Escherichia.s__Escherichia_coli	0	34.785	0	4.18992	36.4156	29.8088	83.7553	72.1522	4.93386	1.85278	0	0	0	0	0	0
ARGSYN-PWY: L-arginine biosynthesis I (via L-ornithine)|g__Faecalibaculum.s__Faecalibaculum_rodentium	98.6837	221.433	414.638	301.95	131.611	122.751	129.079	161.435	117.616	113.52	59.3561	39.3897	164.311	109.431	80.7272	66.2906
ARGSYN-PWY: L-arginine biosynthesis I (via L-ornithine)|g__Klebsiella.s__Klebsiella_michiganensis	0	0.432667	0	0	0	1.97236	0	0.644645	13.3694	0.653112	0	0	0	0	0	0
ARGSYN-PWY: L-arginine biosynthesis I (via L-ornithine)|g__Klebsiella.s__Klebsiella_oxytoca	0	0	0	0	0	0	0	0	0	0	0	0	0	0	0	0.32634
ARGSYN-PWY: L-arginine biosynthesis I (via L-ornithine)|g__Morganella.s__Morganella_morganii	0	0	0	0	0	0	0	0	0	10.493	0	0	0	0	0	0
ARGSYN-PWY: L-arginine biosynthesis I (via L-ornithine)|g__Oscillibacter.s__Oscillibacter_sp_1_3	0	0	0	0	0	0	0	0	0	0	0	0	3.54399	0	1.48913	0
ARGSYN-PWY: L-arginine biosynthesis I (via L-ornithine)|g__Parasutterella.s__Parasutterella_excrementihominis	11.9277	8.3999	9.07992	11.2054	0	0	0	0	11.4019	14.1641	6.39632	0	0	0	0	0
ARGSYN-PWY: L-arginine biosynthesis I (via L-ornithine)|unclassified	55.6241	0	30.4563	15.9078	68.0986	67.7332	32.6741	42.6871	78.2746	76.2428	129.852	194.911	100.368	152.702	146.553	77.6364
ARGSYNBSUB-PWY: L-arginine biosynthesis II (acetyl cycle)	348.941	489.882	563.795	468.56	287.841	320.379	275.446	327.892	315.602	385.047	359.892	328.723	401.858	338.326	357.261	272.303
ARGSYNBSUB-PWY: L-arginine biosynthesis II (acetyl cycle)|g__Akkermansia.s__Akkermansia_muciniphila	6.46146	7.60233	1.9546	47.7371	1.02296	46.6047	3.86551	8.34373	7.26043	90.8163	0	2.18117	30.1007	5.18793	5.80207	44.7291
ARGSYNBSUB-PWY: L-arginine biosynthesis II (acetyl cycle)|g__Anaerotruncus.s__Anaerotruncus_sp_G3_2012	0	0	0.801585	0	0	0	0	0	0	0	0	0	0	0	0	0
ARGSYNBSUB-PWY: L-arginine biosynthesis II (acetyl cycle)|g__Bifidobacterium.s__Bifidobacterium_pseudolongum	120.277	160.855	39.8781	23.5795	0	0	0	1.15384	5.23872	6.30107	0	7.48211	0	0	0	0
ARGSYNBSUB-PWY: L-arginine biosynthesis II (acetyl cycle)|g__Clostridium.s__Clostridium_sp_ASF502	2.04469	0	0.668769	0	0.550651	0	0	0	0	0	0.904775	0	1.00751	2.60715	0	0.700388
ARGSYNBSUB-PWY: L-arginine biosynthesis II (acetyl cycle)|g__Dorea.s__Dorea_sp_5_2	0	0	0	0	0	0	0	0	0.440339	0	0	0	0	0	0	0
ARGSYNBSUB-PWY: L-arginine biosynthesis II (acetyl cycle)|g__Enterococcus.s__Enterococcus_gallinarum	0	2.89709	0	0	0	0	0	0	0	3.59353	0	0	0	0	0	0
ARGSYNBSUB-PWY: L-arginine biosynthesis II (acetyl cycle)|g__Enterococcus.s__Enterococcus_saccharolyticus	0	2.37523	0	0	0	0	0	0	0	2.80713	0	0	0	0	0	0
ARGSYNBSUB-PWY: L-arginine biosynthesis II (acetyl cycle)|g__Enterorhabdus.s__Enterorhabdus_caecimuris	0	0	0	0	0	0	0	0	2.22831	1.74535	4.95267	2.14822	0	1.97392	2.11228	0
ARGSYNBSUB-PWY: L-arginine biosynthesis II (acetyl cycle)|g__Erysipelatoclostridium.s__Clostridium_cocleatum	1.3402	8.97016	4.10877	9.97303	0	0	0	0	9.38031	9.62126	2.11726	0	0	0	0	0
ARGSYNBSUB-PWY: L-arginine biosynthesis II (acetyl cycle)|g__Escherichia.s__Escherichia_coli	0	34.3145	0	4.3312	34.5021	28.4768	82.5742	72.3667	4.72314	1.35403	0	0	0	0	0	0
ARGSYNBSUB-PWY: L-arginine biosynthesis II (acetyl cycle)|g__Eubacterium.s__Eubacterium_sp_14_2	1.5643	0	0	0	0.210072	0	0	0	1.4149	0	0	0	0	0	0	0
ARGSYNBSUB-PWY: L-arginine biosynthesis II (acetyl cycle)|g__Faecalibaculum.s__Faecalibaculum_rodentium	102.754	231.882	431.367	318.068	136.888	126.897	134.025	168.843	124.52	118.265	63.7231	41.4597	170.919	116.997	85.1092	68.6855
ARGSYNBSUB-PWY: L-arginine biosynthesis II (acetyl cycle)|g__Lachnospiraceae_unclassified.s__Lachnospiraceae_bacterium_10_1	7.77539	0	0	0	0.530765	0	0.807175	0	3.24816	0	84.2126	17.0444	6.02924	0	1.3861	3.44035
ARGSYNBSUB-PWY: L-arginine biosynthesis II (acetyl cycle)|g__Lachnospiraceae_unclassified.s__Lachnospiraceae_bacterium_28_4	1.43029	0	3.77714	0	11.7406	14.3523	1.40552	9.50579	12.5355	6.29708	5.93314	3.92895	12.8431	8.85919	13.9511	5.83199
ARGSYNBSUB-PWY: L-arginine biosynthesis II (acetyl cycle)|g__Lachnospiraceae_unclassified.s__Lachnospiraceae_bacterium_COE1	0	0	0	0	0.861572	0.75122	0.436881	0.394648	0.429325	0	2.90234	0	3.82568	1.59016	8.97061	4.6522
ARGSYNBSUB-PWY: L-arginine biosynthesis II (acetyl cycle)|g__Lachnospiraceae_unclassified.s__Lachnospiraceae_bacterium_M18_1	0	0	0	0	0	0	0	0	0	0	0	0	1.03649	0	2.00794	0.422944
ARGSYNBSUB-PWY: L-arginine biosynthesis II (acetyl cycle)|g__Mucispirillum.s__Mucispirillum_schaedleri	0	0	0	0	0	0	0	0	1.25157	1.15875	4.22952	0	2.08482	2.62202	1.85479	2.29107
ARGSYNBSUB-PWY: L-arginine biosynthesis II (acetyl cycle)|g__Oscillibacter.s__Oscillibacter_sp_1_3	0	0	0	0	0.594352	1.69474	0	0	0	0	2.45201	0	2.23822	0	1.95581	1.62739
ARGSYNBSUB-PWY: L-arginine biosynthesis II (acetyl cycle)|g__Parasutterella.s__Parasutterella_excrementihominis	14.5662	9.9345	10.5646	13.7111	0	0	0	0	13.8148	17.2438	7.6648	0	4.44556	0	0	0
ARGSYNBSUB-PWY: L-arginine biosynthesis II (acetyl cycle)|g__Staphylococcus.s__Staphylococcus_aureus	0	0	0	0	0	0	0.8051	0	0	0	0	0	0	0	0	0
ARGSYNBSUB-PWY: L-arginine biosynthesis II (acetyl cycle)|unclassified	58.3068	0	32.9308	8.39065	76.9972	74.0391	36.5394	44.6792	90.3083	83.6711	153.628	222.782	122.98	162.538	194.852	88.6454
ARO-PWY: chorismate biosynthesis I	362.714	480.328	536.34	439.147	328.518	331.333	303.242	350.09	342.688	410.106	391.286	298.83	406.46	363.925	336.586	313.787
ARO-PWY: chorismate biosynthesis I|g__Bacteroides.s__Bacteroides_uniformis	0	16.1307	3.84758	10.5887	6.16773	2.75567	1.8518	0	0	0	6.64343	0	0	1.38056	1.42071	0
ARO-PWY: chorismate biosynthesis I|g__Bacteroides.s__Bacteroides_xylanisolvens	15.0215	1.4619	5.57323	4.11352	1.59541	5.9325	2.71694	1.26761	0	3.85365	0	4.33057	16.7969	20.3942	14.1129	57.7453
ARO-PWY: chorismate biosynthesis I|g__Bifidobacterium.s__Bifidobacterium_pseudolongum	113.536	162.308	37.3073	24.8062	0	0	0	1.74843	5.58595	6.85997	0	7.5034	0	0	0	0
ARO-PWY: chorismate biosynthesis I|g__Clostridium.s__Clostridium_sp_ASF502	1.5563	0	1.40832	0	0.418884	0	0	0	0	0	0.703395	0	1.23012	0.955171	0.614113	0.905516
ARO-PWY: chorismate biosynthesis I|g__Enterobacter.s__Enterobacter_mori	0	0	0	0	0	0	0	0	0	0	0	0	0	0	0	11.8085
ARO-PWY: chorismate biosynthesis I|g__Enterococcus.s__Enterococcus_faecalis	3.09215	0	0	2.52868	7.0283	2.21009	7.25327	4.93511	0	0	0	0	0	0	0	0
ARO-PWY: chorismate biosynthesis I|g__Enterococcus.s__Enterococcus_faecium	0	0	0	0	0	0	0	0	17.9951	16.9767	0	0	0	0	0	0
ARO-PWY: chorismate biosynthesis I|g__Enterococcus.s__Enterococcus_gallinarum	0	2.47045	0	0	0	0	0	0	0	2.05492	0	0	0	0	0	0
ARO-PWY: chorismate biosynthesis I|g__Enterococcus.s__Enterococcus_saccharolyticus	0	2.06223	0	0	0	0	0	0	0	2.49217	0	0	0	0	0	0
ARO-PWY: chorismate biosynthesis I|g__Erysipelatoclostridium.s__Clostridium_cocleatum	0	9.01125	4.00052	9.29476	0.843866	0	0	0	8.63868	9.09055	2.34116	0	0	0	0	0
ARO-PWY: chorismate biosynthesis I|g__Escherichia.s__Escherichia_coli	0	29.4656	0	1.75433	38.096	29.7836	77.5544	67.0571	5.61174	2.40811	0	0	0	0	0	0.774421
ARO-PWY: chorismate biosynthesis I|g__Faecalibaculum.s__Faecalibaculum_rodentium	87.2864	197.107	381.73	257.562	131.228	116.711	128.474	157.513	117.681	110.594	58.8332	37.3206	167.458	106.566	78.7599	69.6204
ARO-PWY: chorismate biosynthesis I|g__Klebsiella.s__Klebsiella_michiganensis	0	0.500226	0	0	0	2.18348	0	0.36939	13.8502	1.26132	0	0	0	0	0	0
ARO-PWY: chorismate biosynthesis I|g__Klebsiella.s__Klebsiella_oxytoca	0	0	0	0	0	0	0	0	0	0	0	0	0	0	0	0.341649
ARO-PWY: chorismate biosynthesis I|g__Lachnospiraceae_unclassified.s__Lachnospiraceae_bacterium_10_1	10.4355	0	0	0	0	0	1.02285	0	3.52749	0	73.8168	16.8917	5.72104	0	1.88996	3.09195
ARO-PWY: chorismate biosynthesis I|g__Lachnospiraceae_unclassified.s__Lachnospiraceae_bacterium_28_4	1.04843	0	3.01901	0	11.5027	14.7217	1.49728	10.6421	11.707	6.48506	7.28537	5.48807	17.2811	10.1376	13.9166	8.68972
ARO-PWY: chorismate biosynthesis I|g__Lachnospiraceae_unclassified.s__Lachnospiraceae_bacterium_COE1	0	0	0	0	1.24949	0	0	1.17043	0	0	2.29762	0	3.14104	2.19855	7.30114	5.70954
ARO-PWY: chorismate biosynthesis I|g__Lachnospiraceae_unclassified.s__Lachnospiraceae_bacterium_M18_1	0	0	0	0	0	0	0	0	0	0	0	0.516567	0.957634	0	1.25377	0.404868
ARO-PWY: chorismate biosynthesis I|g__Morganella.s__Morganella_morganii	0	0	0	0	0	0	0	0	0	11.6986	0	0	0	0	0	0
ARO-PWY: chorismate biosynthesis I|g__Mucispirillum.s__Mucispirillum_schaedleri	0	0	0	0	0	0	0	0	1.5733	0	3.93078	2.907	1.86616	3.04896	1.87705	2.64829
ARO-PWY: chorismate biosynthesis I|g__Parabacteroides.s__Parabacteroides_goldsteinii	1.22366	0	0.734834	1.73154	0.378552	1.12161	0.524768	0.683126	0.400885	3.15144	1.73287	1.25228	1.07388	0.931626	0.879261	0
ARO-PWY: chorismate biosynthesis I|g__Parasutterella.s__Parasutterella_excrementihominis	12.0112	9.31275	9.24848	12.9351	0	0	0	1.83877	12.5124	16.9748	6.77929	1.77038	5.07534	0	0	0
ARO-PWY: chorismate biosynthesis I|g__Romboutsia.s__Romboutsia_ilealis	0	0	0	0	7.17772	3.85	0	1.6257	0	1.15145	6.93169	0	5.77295	0	4.67508	5.87438
ARO-PWY: chorismate biosynthesis I|g__Ruthenibacterium.s__Ruthenibacterium_lactatiformans	0	3.48897	0	2.69454	0	0	0	0	0	0	0	0	0	0	0	0
ARO-PWY: chorismate biosynthesis I|unclassified	65.7358	19.3595	54.3871	36.2783	84.4745	79.4579	50.2619	51.2147	88.3289	84.3391	163.554	206.652	107.255	154.161	161.564	87.4286
ASPASN-PWY: superpathway of L-aspartate and L-asparagine biosynthesis	237.947	340.131	192.773	236.441	170.608	194.138	198.712	214.705	168.958	211.848	163.175	117.748	153.689	147.801	125.902	151.003
ASPASN-PWY: superpathway of L-aspartate and L-asparagine biosynthesis|g__Anaerotruncus.s__Anaerotruncus_colihominis	0	0	0.939006	0.422258	0	0	0	0	0	0	0	0	0	0	0	0
ASPASN-PWY: superpathway of L-aspartate and L-asparagine biosynthesis|g__Clostridium.s__Clostridium_sp_ASF502	0.645328	0	0	0	0	0	0	0	0	0	0	0	0	0.305499	0	0
ASPASN-PWY: superpathway of L-aspartate and L-asparagine biosynthesis|g__Dorea.s__Dorea_sp_5_2	0	0	0	0	0	0	0	0	1.12964	0.711717	0	0	0.37249	0	0	0
ASPASN-PWY: superpathway of L-aspartate and L-asparagine biosynthesis|g__Enterobacter.s__Enterobacter_mori	0	0	0	0.456539	0	0	0	0	0	0	0.869418	0	0	0	1.44434	12.9144
ASPASN-PWY: superpathway of L-aspartate and L-asparagine biosynthesis|g__Escherichia.s__Escherichia_coli	1.81745	62.2291	0.393051	7.0333	52.2628	44.7034	119.56	113.008	7.56317	3.94655	0	0	0	0	0	0.268174
ASPASN-PWY: superpathway of L-aspartate and L-asparagine biosynthesis|g__Klebsiella.s__Klebsiella_michiganensis	0.953376	1.51196	1.95202	0.463769	0	2.72318	0	0.929548	24.7521	1.20968	1.6161	0	0	0	0.58641	0
ASPASN-PWY: superpathway of L-aspartate and L-asparagine biosynthesis|g__Klebsiella.s__Klebsiella_oxytoca	0	0.274976	0	0	0	0.531641	0	0.644907	3.31732	0	0	0	0	0	0	1.08123
ASPASN-PWY: superpathway of L-aspartate and L-asparagine biosynthesis|g__Lactobacillus.s__Lactobacillus_reuteri	0	2.4894	0	0	0	0	0	0	0	0	0	0	0	0	0	0
ASPASN-PWY: superpathway of L-aspartate and L-asparagine biosynthesis|g__Morganella.s__Morganella_morganii	0	0	0	0	0	0	0	0	0.209505	15.6631	0	0	0	0	0	0
ASPASN-PWY: superpathway of L-aspartate and L-asparagine biosynthesis|g__Parasutterella.s__Parasutterella_excrementihominis	17.3276	11.8854	9.57877	16.2982	0	2.91061	0	2.63068	14.1618	15.3978	7.86352	1.46712	4.21972	0	1.93391	1.30103
ASPASN-PWY: superpathway of L-aspartate and L-asparagine biosynthesis|unclassified	21.6756	31.5364	24.5841	44.0824	55.3241	42.2251	29.6872	24.5904	35.6146	39.8654	74.2743	61.0207	44.3042	61.875	53.5805	44.3582
AST-PWY: L-arginine degradation II (AST pathway)	0	18.3527	0	2.69669	19.7987	20.7963	49.5982	33.3719	16.2541	2.1243	0	0	0	0	1.86012	9.43562
AST-PWY: L-arginine degradation II (AST pathway)|g__Enterobacter.s__Enterobacter_mori	0	0	0	0	0	0	0	0	0	0	0	0	0	0	1.04606	7.37301
AST-PWY: L-arginine degradation II (AST pathway)|g__Escherichia.s__Escherichia_coli	0	16.6433	0	0	18.1638	14.7418	47.6629	31.1777	0	0.960863	0	0	0	0	0	0
AST-PWY: L-arginine degradation II (AST pathway)|g__Klebsiella.s__Klebsiella_michiganensis	0	0.422992	0	0	0	1.36309	0	0.454898	11.4871	0.469949	0	0	0	0	0.261803	0
AST-PWY: L-arginine degradation II (AST pathway)|g__Klebsiella.s__Klebsiella_oxytoca	0	0	0	0	0	0.280341	0.139038	0.253157	0.477416	0	0	0	0	0	0	0
AST-PWY: L-arginine degradation II (AST pathway)|unclassified	0	0.764097	0	0.823056	0	0.974269	0.431666	0	0	0	0	0	0	0	0	0
BIOTIN-BIOSYNTHESIS-PWY: biotin biosynthesis I	43.0466	75.632	43.0919	63.4099	108.035	117.342	135.859	124.605	91.3865	93.7548	104.171	57.4515	49.4804	85.4175	60.3396	108.06
BIOTIN-BIOSYNTHESIS-PWY: biotin biosynthesis I|g__Enterobacter.s__Enterobacter_mori	0	0	0	0	0	0	0	0	0	0	0	0	0	0	0	13.3745
BIOTIN-BIOSYNTHESIS-PWY: biotin biosynthesis I|g__Escherichia.s__Escherichia_coli	0	29.2182	0	3.17713	36.4142	29.2639	78.96	61.6567	5.16927	2.21455	0	0	0	0	0	0
BIOTIN-BIOSYNTHESIS-PWY: biotin biosynthesis I|g__Klebsiella.s__Klebsiella_michiganensis	0	0	0	0	0	0	0	0	12.0599	0	0	0	0	0	0	0
BIOTIN-BIOSYNTHESIS-PWY: biotin biosynthesis I|g__Morganella.s__Morganella_morganii	0	0	0	0	0	0	0	0	0	11.6828	0	0	0	0	0	0
BIOTIN-BIOSYNTHESIS-PWY: biotin biosynthesis I|unclassified	25.6243	13.4354	23.8686	31.4696	40.7673	43.3292	25.8424	30.2917	30.4239	31.0505	73.5076	49.5296	37.3355	73.7016	42.2556	46.2462
BRANCHED-CHAIN-AA-SYN-PWY: superpathway of branched chain amino acid biosynthesis	405.864	563.564	595.549	500.068	338.854	376.532	367.293	403.718	369.459	430.887	396.03	318.544	461.279	412.265	382.837	363.965
BRANCHED-CHAIN-AA-SYN-PWY: superpathway of branched chain amino acid biosynthesis|g__Akkermansia.s__Akkermansia_muciniphila	6.24872	7.34986	2.55512	50.7807	1.27267	40.4239	3.79172	7.6495	6.57114	85.7289	0	2.36791	25.8606	5.27025	5.33142	46.4216
BRANCHED-CHAIN-AA-SYN-PWY: superpathway of branched chain amino acid biosynthesis|g__Bifidobacterium.s__Bifidobacterium_pseudolongum	145.121	192.181	48.9163	29.4469	0	0	0.801525	1.56101	6.31767	7.1241	0	6.79659	0	0	0	0
BRANCHED-CHAIN-AA-SYN-PWY: superpathway of branched chain amino acid biosynthesis|g__Clostridium.s__Clostridium_sp_ASF502	5.11091	0	1.44659	0	0.699139	0	0	0	0	0	0.512144	0	1.10332	1.32337	0	0.973569
BRANCHED-CHAIN-AA-SYN-PWY: superpathway of branched chain amino acid biosynthesis|g__Dorea.s__Dorea_sp_5_2	0	0	0	0	0	0	0	0	0.747012	0.88323	0	0	0	0	0	0
BRANCHED-CHAIN-AA-SYN-PWY: superpathway of branched chain amino acid biosynthesis|g__Enterobacter.s__Enterobacter_mori	0	0	0	0.366447	0	0	0	0	0	0	0	0	0	0	1.29616	14.3074
BRANCHED-CHAIN-AA-SYN-PWY: superpathway of branched chain amino acid biosynthesis|g__Enterococcus.s__Enterococcus_gallinarum	0	2.80542	0	0	0	0	0	0	0	2.29493	0	0	0	0	0	0
BRANCHED-CHAIN-AA-SYN-PWY: superpathway of branched chain amino acid biosynthesis|g__Enterococcus.s__Enterococcus_saccharolyticus	0	2.07788	0	0	0	0	0	0	0	1.75995	0	0	0	0	0	0
BRANCHED-CHAIN-AA-SYN-PWY: superpathway of branched chain amino acid biosynthesis|g__Erysipelatoclostridium.s__Clostridium_cocleatum	0	9.75955	4.21637	10.7432	0	0	0	0	10.1102	10.5854	2.97268	0	0	0	0	0
BRANCHED-CHAIN-AA-SYN-PWY: superpathway of branched chain amino acid biosynthesis|g__Escherichia.s__Escherichia_coli	0	49.4469	0	2.10014	57.1147	48.2495	128.388	106.35	7.95479	2.63571	0	0	0	0	0	0
BRANCHED-CHAIN-AA-SYN-PWY: superpathway of branched chain amino acid biosynthesis|g__Eubacterium.s__Eubacterium_sp_14_2	1.72403	0	0	0	0.313114	0	0	0	1.58642	0	0	0.912097	0	0	0	0
BRANCHED-CHAIN-AA-SYN-PWY: superpathway of branched chain amino acid biosynthesis|g__Faecalibaculum.s__Faecalibaculum_rodentium	103.257	228.816	441.645	303.548	146.898	131.911	147.539	179.841	136.567	126.114	65.8787	45.149	192.34	124.902	91.9729	77.9113
BRANCHED-CHAIN-AA-SYN-PWY: superpathway of branched chain amino acid biosynthesis|g__Klebsiella.s__Klebsiella_michiganensis	0	0.974214	0	0	0	2.24911	0	0.604793	14.8611	1.11857	1.14753	0	0	0	0	0
BRANCHED-CHAIN-AA-SYN-PWY: superpathway of branched chain amino acid biosynthesis|g__Klebsiella.s__Klebsiella_oxytoca	0	0	0	0	0	0	0	0	0	0	0	0	0	0	0	0.689257
BRANCHED-CHAIN-AA-SYN-PWY: superpathway of branched chain amino acid biosynthesis|g__Lachnospiraceae_unclassified.s__Lachnospiraceae_bacterium_10_1	6.67818	0	0	0	0	0	1.05689	0.178127	4.03171	0	86.3673	18.0473	5.75331	0	1.79723	3.21878
BRANCHED-CHAIN-AA-SYN-PWY: superpathway of branched chain amino acid biosynthesis|g__Lachnospiraceae_unclassified.s__Lachnospiraceae_bacterium_3_2	0	0	0	0	0.357389	0	0	0	0	0	0	0	0.571498	0	0	0
BRANCHED-CHAIN-AA-SYN-PWY: superpathway of branched chain amino acid biosynthesis|g__Lachnospiraceae_unclassified.s__Lachnospiraceae_bacterium_COE1	0	0	0	0	1.32727	0.937034	0.555636	0	0	0.195599	3.83666	0	5.49431	3.24093	11.2061	7.02599
BRANCHED-CHAIN-AA-SYN-PWY: superpathway of branched chain amino acid biosynthesis|g__Lachnospiraceae_unclassified.s__Lachnospiraceae_bacterium_M18_1	0	0	0	0	0	0	0	0	0	0	0	1.25479	1.69655	0	2.48898	0.982682
BRANCHED-CHAIN-AA-SYN-PWY: superpathway of branched chain amino acid biosynthesis|g__Morganella.s__Morganella_morganii	0	0	0	0	0	0	0	0	0	11.7383	0	0	0	0	0	0
BRANCHED-CHAIN-AA-SYN-PWY: superpathway of branched chain amino acid biosynthesis|g__Mucispirillum.s__Mucispirillum_schaedleri	0	0	0	0	0	0	0	0	1.39479	1.64183	4.50591	2.79254	2.42735	2.66517	0	2.49168
BRANCHED-CHAIN-AA-SYN-PWY: superpathway of branched chain amino acid biosynthesis|g__Parasutterella.s__Parasutterella_excrementihominis	12.1726	8.14533	8.81017	12.6717	0	1.9306	0.141661	1.62047	10.3456	14.5593	5.2748	1.47049	3.98434	0.710636	1.03136	1.3485
BRANCHED-CHAIN-AA-SYN-PWY: superpathway of branched chain amino acid biosynthesis|g__Ruthenibacterium.s__Ruthenibacterium_lactatiformans	0	4.99759	0.315151	3.94592	0	0	0	0	0	0	0	0	0	0	0	0
BRANCHED-CHAIN-AA-SYN-PWY: superpathway of branched chain amino acid biosynthesis|unclassified	77.5085	20.3265	43.3559	40.6427	91.2491	99.5789	52.3235	63.2421	118.955	108.841	171.289	213.18	173.569	224.075	213.165	133.767
CALVIN-PWY: Calvin-Benson-Bassham cycle	405.594	476.172	398.383	408.452	446.002	439.609	413.245	466.866	430.073	437.158	568.713	463.232	464.406	523.161	480.807	433.16
CALVIN-PWY: Calvin-Benson-Bassham cycle|g__Bacteroides.s__Bacteroides_uniformis	1.63349	20.1455	5.24533	13.4027	7.23081	3.70938	2.10908	0.816751	0.812358	0.700373	7.10326	0.790146	0.705833	2.68238	2.26743	0.522684
CALVIN-PWY: Calvin-Benson-Bassham cycle|g__Bacteroides.s__Bacteroides_xylanisolvens	17.9008	1.24129	7.097	4.38387	2.52613	7.25324	3.24177	2.33214	1.4893	4.61109	0	5.52707	17.2778	23.4844	17.852	59.4352
CALVIN-PWY: Calvin-Benson-Bassham cycle|g__Butyricimonas.s__Butyricimonas_virosa	3.43768	0	4.51576	3.57632	5.41611	6.12767	3.81285	4.18481	2.43611	4.56054	12.3563	10.9103	5.40214	5.89706	8.17552	5.73837
CALVIN-PWY: Calvin-Benson-Bassham cycle|g__Clostridium.s__Clostridium_sp_ASF502	7.85057	0	7.82549	0	1.32216	0	0	0	0	0	1.57651	0	0.739772	4.38421	1.10855	0.822102
CALVIN-PWY: Calvin-Benson-Bassham cycle|g__Enterobacter.s__Enterobacter_mori	0	0	0	0	0	0	0	0	0	0	0.919168	0	0	0	1.75841	15.4358
CALVIN-PWY: Calvin-Benson-Bassham cycle|g__Enterococcus.s__Enterococcus_faecium	0	0	0	0	0	0	0	0	20.6714	19.7768	0	0	0	0	0	0
CALVIN-PWY: Calvin-Benson-Bassham cycle|g__Enterorhabdus.s__Enterorhabdus_caecimuris	0	0	0	0	0.692728	1.30445	0	2.14015	2.46468	2.03275	0	3.50246	3.06221	0	0	1.00785
CALVIN-PWY: Calvin-Benson-Bassham cycle|g__Escherichia.s__Escherichia_coli	4.95751	44.5602	0	6.21736	54.8479	52.9124	130.369	112.598	7.46771	1.31267	0	0	0	0	0	1.04666
CALVIN-PWY: Calvin-Benson-Bassham cycle|g__Eubacterium.s__Eubacterium_sp_14_2	1.96655	0	0	0	0.568462	0	0	0	1.06094	0	0	0.616862	0	0	0	0
CALVIN-PWY: Calvin-Benson-Bassham cycle|g__Klebsiella.s__Klebsiella_michiganensis	0.739895	1.46867	2.14038	0	0	3.61717	0	1.48304	29.6073	1.39347	1.13712	0	0	0	0.886542	0
CALVIN-PWY: Calvin-Benson-Bassham cycle|g__Klebsiella.s__Klebsiella_oxytoca	0	1.98556	0	0	0.822457	3.07705	1.73808	1.17195	5.97037	0	0	0	0	0	0	0.646708
CALVIN-PWY: Calvin-Benson-Bassham cycle|g__Lachnospiraceae_unclassified.s__Lachnospiraceae_bacterium_10_1	11.5395	0	0	0	0.844375	0.343097	1.83819	0.558505	6.08211	0.266264	112.97	21.6373	6.72889	0.41375	1.97255	4.88343
CALVIN-PWY: Calvin-Benson-Bassham cycle|g__Lachnospiraceae_unclassified.s__Lachnospiraceae_bacterium_28_4	2.19634	0	3.56142	0	14.733	18.0537	1.76171	12.179	16.2621	9.38417	10.4521	7.15109	18.9165	10.5011	16.0405	9.73854
CALVIN-PWY: Calvin-Benson-Bassham cycle|g__Lachnospiraceae_unclassified.s__Lachnospiraceae_bacterium_COE1	0	0	0	0	0	0.674983	0.259892	0.34259	0	0	2.76919	0	2.76395	3.50284	8.09229	5.17846
CALVIN-PWY: Calvin-Benson-Bassham cycle|g__Lachnospiraceae_unclassified.s__Lachnospiraceae_bacterium_M18_1	0	0	0	0	0	0	0	0	0	0	0	3.70005	1.09982	0	0.546422	0.651461
CALVIN-PWY: Calvin-Benson-Bassham cycle|g__Morganella.s__Morganella_morganii	0	0	0	0	0	0	0	0	0	10.7775	0	0	0	0	0	0
CALVIN-PWY: Calvin-Benson-Bassham cycle|g__Parabacteroides.s__Parabacteroides_goldsteinii	1.4452	0.299917	1.28569	2.88785	0.37098	1.37758	0.440338	1.28737	0.631284	3.40557	1.48146	2.30185	0.880655	1.50719	1.85326	0.487037
CALVIN-PWY: Calvin-Benson-Bassham cycle|g__Parasutterella.s__Parasutterella_excrementihominis	10.7458	8.42943	9.096	13.0023	0	0	0	2.40366	8.74068	16.2452	4.61454	0	4.63639	0	0	0
CALVIN-PWY: Calvin-Benson-Bassham cycle|g__Prevotella.s__Prevotella_sp_MGM1	0	0	0	0	7.90747	1.84313	1.9725	1.11539	0	0	0	2.13189	1.67954	8.19206	12.4418	2.40879
CALVIN-PWY: Calvin-Benson-Bassham cycle|g__Romboutsia.s__Romboutsia_ilealis	0	0	0	0	6.28484	4.29961	0	2.07657	0	1.02297	9.20044	1.77371	7.47848	0	5.69864	6.5781
CALVIN-PWY: Calvin-Benson-Bassham cycle|g__Ruthenibacterium.s__Ruthenibacterium_lactatiformans	0	3.7716	0	3.71775	0	0	0	0	0	0	0	0	0	0	0	0
CALVIN-PWY: Calvin-Benson-Bassham cycle|unclassified	134.858	25.4699	73.3602	66.6566	147.333	138.191	75.4912	101.418	158.014	147.776	278.314	303.204	190.276	297.876	269.36	180.501
CARNMET-PWY: L-carnitine degradation I	0	4.99416	0	0	4.43717	3.77428	11.1966	8.07227	1.4174	0	0	0	0	0	0	0
CARNMET-PWY: L-carnitine degradation I|g__Escherichia.s__Escherichia_coli	0	2.87492	0	0	1.33584	1.23326	2.3569	3.54215	0.474985	0	0	0	0	0	0	0
CARNMET-PWY: L-carnitine degradation I|g__Klebsiella.s__Klebsiella_oxytoca	0	1.25008	0	0	1.39511	1.47786	4.01136	2.15465	0.209501	0	0	0	0	0	0	0
CENTFERM-PWY: pyruvate fermentation to butanoate	39.3254	47.6917	21.5981	24.7477	100.414	96.3979	85.3706	90.6122	84.76	52.4717	155.185	75.0462	88.1366	39.6824	100.903	71.5922
CENTFERM-PWY: pyruvate fermentation to butanoate|g__Acetatifactor.s__Acetatifactor_muris	0	0	0	0	0	0	0	0	0	0	0	0	0	0	0.482537	0
CENTFERM-PWY: pyruvate fermentation to butanoate|g__Lachnospiraceae_unclassified.s__Lachnospiraceae_bacterium_10_1	6.60646	0	0	0	0.627381	0	0.845001	0	3.25033	0	77.5398	16.3921	5.92085	0	2.01941	3.12942
CENTFERM-PWY: pyruvate fermentation to butanoate|unclassified	0	0	2.63156	0	6.06041	10.1463	5.84433	7.50797	13.0411	4.71613	18.0385	28.8748	18.7508	15.8369	27.0034	12.0231
CITRULBIO-PWY: L-citrulline biosynthesis	27.6543	62.1676	17.8871	38.2179	82.6509	61.8968	121.108	124.056	33.4456	34.8842	42.6212	37.8591	11.9345	25.6438	17.3963	20.0921
CITRULBIO-PWY: L-citrulline biosynthesis|g__Escherichia.s__Escherichia_coli	0	27.9787	0	3.87923	28.8859	19.6032	65.1292	59.0987	3.92169	2.27341	0	0	0	0	0	0.995837
CITRULBIO-PWY: L-citrulline biosynthesis|g__Klebsiella.s__Klebsiella_oxytoca	0	0.152985	0	0	0	0	0	0	0	0	0	0	0	0	0	0
CITRULBIO-PWY: L-citrulline biosynthesis|g__Parabacteroides.s__Parabacteroides_goldsteinii	0	0	0	2.31138	0	1.50437	0.427399	0	0	4.92457	2.9397	1.18818	0	1.29979	0	0
CITRULBIO-PWY: L-citrulline biosynthesis|unclassified	13.2142	0	2.19749	3.42943	13.8845	11.0883	0	7.62553	8.76334	4.81264	0	5.20968	0	2.41501	0	0
COA-PWY-1: superpathway of coenzyme A biosynthesis III (mammals)	340.621	424.818	569.66	503.083	281.563	263.767	257.394	301.032	257.674	291.375	295.004	216.222	330.101	280.332	251.208	245.501
COA-PWY-1: superpathway of coenzyme A biosynthesis III (mammals)|g__Bacteroides.s__Bacteroides_uniformis	1.69479	19.3955	3.81908	10.8669	4.72521	2.83753	1.38081	0.403138	0	0	6.88705	0	0.534673	2.6321	1.3916	0.626054
COA-PWY-1: superpathway of coenzyme A biosynthesis III (mammals)|g__Bacteroides.s__Bacteroides_xylanisolvens	21.6701	2.26241	5.59334	4.29968	2.37252	6.7651	2.92088	2.43351	0	3.67923	1.13988	3.8091	14.6557	18.1438	16.1331	58.3536
COA-PWY-1: superpathway of coenzyme A biosynthesis III (mammals)|g__Butyricimonas.s__Butyricimonas_virosa	4.77348	0	3.73343	4.26952	5.15705	7.31509	2.76209	3.2166	1.62356	4.49054	9.85102	9.93027	5.28542	7.90341	9.31343	4.52641
COA-PWY-1: superpathway of coenzyme A biosynthesis III (mammals)|g__Enterococcus.s__Enterococcus_faecalis	5.06437	0	0	3.99674	9.06838	1.94476	8.35476	6.03873	0	0	0	0	0	0	0	0
COA-PWY-1: superpathway of coenzyme A biosynthesis III (mammals)|g__Enterococcus.s__Enterococcus_gallinarum	0	1.57797	0	0	0	0	0	0	0	1.95436	0	0	0	0	0	0
COA-PWY-1: superpathway of coenzyme A biosynthesis III (mammals)|g__Enterococcus.s__Enterococcus_saccharolyticus	0	2.16909	0	0	0	0	0	0	0	1.60341	0	0	0	0	0	0
COA-PWY-1: superpathway of coenzyme A biosynthesis III (mammals)|g__Erysipelatoclostridium.s__Clostridium_cocleatum	0	7.50929	2.59869	7.47546	0	0	0	0	8.84929	6.11194	0	0	0	0	0	0
COA-PWY-1: superpathway of coenzyme A biosynthesis III (mammals)|g__Escherichia.s__Escherichia_coli	0	8.09446	0	2.32996	11.7497	11.778	23.9466	21.3287	2.18498	0.829057	0	0	0	0	0	0
COA-PWY-1: superpathway of coenzyme A biosynthesis III (mammals)|g__Eubacterium.s__Eubacterium_sp_14_2	1.86243	0	0	0	0	0	0	0	0	0	0	0	0	0	0	0
COA-PWY-1: superpathway of coenzyme A biosynthesis III (mammals)|g__Faecalibaculum.s__Faecalibaculum_rodentium	95.892	212.446	421.01	284.144	136.921	117.758	124.817	159.271	120.762	115.012	59.2032	41.0367	175.277	116.476	83.6697	68.1664
COA-PWY-1: superpathway of coenzyme A biosynthesis III (mammals)|g__Klebsiella.s__Klebsiella_oxytoca	0	1.36938	0	0	0.961542	1.61006	2.5219	2.89557	1.45325	0	0	0	0	0	0	0
COA-PWY-1: superpathway of coenzyme A biosynthesis III (mammals)|g__Lachnospiraceae_unclassified.s__Lachnospiraceae_bacterium_10_1	5.7403	0	0	0	0.300996	0	0	0	3.32752	0	66.7635	15.0944	4.63084	0	0.959409	2.69983
COA-PWY-1: superpathway of coenzyme A biosynthesis III (mammals)|g__Lachnospiraceae_unclassified.s__Lachnospiraceae_bacterium_28_4	0.924077	0	3.21696	0	8.55424	12.8521	0.977983	8.19141	9.55145	6.35644	5.82467	4.91555	13.8608	6.41229	10.1451	6.54546
COA-PWY-1: superpathway of coenzyme A biosynthesis III (mammals)|g__Lactobacillus.s__Lactobacillus_intestinalis	0	0.27585	0	0	0	0	0	0	0	0	0	0	0	0	0	0
COA-PWY-1: superpathway of coenzyme A biosynthesis III (mammals)|g__Lactobacillus.s__Lactobacillus_johnsonii	64.3598	29.2925	42.664	74.4786	0	0	0	0	0	0	0	0	0	0	0	0
COA-PWY-1: superpathway of coenzyme A biosynthesis III (mammals)|g__Lactobacillus.s__Lactobacillus_murinus	0	3.95824	0	0	0	0	0	0	0	0	0	0	0	0	0	0
COA-PWY-1: superpathway of coenzyme A biosynthesis III (mammals)|g__Lactobacillus.s__Lactobacillus_reuteri	0	2.52494	1.97449	0.772102	0	0	0	0	0	0	0	0	0	0	0	0
COA-PWY-1: superpathway of coenzyme A biosynthesis III (mammals)|g__Morganella.s__Morganella_morganii	0	0	0	0	0	0	0	0	0	9.61417	0	0	0	0	0	0
COA-PWY-1: superpathway of coenzyme A biosynthesis III (mammals)|g__Mucispirillum.s__Mucispirillum_schaedleri	0	0	0	0	0	0	0	0	0	0	2.67966	0	0	0	0	0
COA-PWY-1: superpathway of coenzyme A biosynthesis III (mammals)|g__Parabacteroides.s__Parabacteroides_goldsteinii	0	0	0	1.15522	0	1.2905	0	0	0	2.49684	0	1.16773	0	0	0	0.691161
COA-PWY-1: superpathway of coenzyme A biosynthesis III (mammals)|g__Prevotella.s__Prevotella_sp_MGM1	0	0	0	0	6.67943	1.50898	1.32845	0	0	0	0	0	0	7.86941	13.2167	2.42474
COA-PWY-1: superpathway of coenzyme A biosynthesis III (mammals)|g__Romboutsia.s__Romboutsia_ilealis	0	0	0	0	7.17809	3.74376	0	1.08603	0	0	7.84986	0	5.76955	0	1.99066	4.27389
COA-PWY-1: superpathway of coenzyme A biosynthesis III (mammals)|unclassified	32.3704	11.0696	19.1727	16.3421	33.8068	30.7089	22.3768	15.9471	43.4637	54.5765	57.0989	98.5723	47.9104	64.7527	58.1349	40.5063
COA-PWY: coenzyme A biosynthesis I (prokaryotic)	322.33	398.977	553.515	491.304	267.926	245.461	243.506	286.709	252.776	277.725	272.914	194.907	310.086	259.808	227.613	226.02
COA-PWY: coenzyme A biosynthesis I (prokaryotic)|g__Alistipes.s__Alistipes_finegoldii	0	0	5.42923	4.45432	1.34728	0	0	0	0	0	3.09715	0	0	0	1.46417	0
COA-PWY: coenzyme A biosynthesis I (prokaryotic)|g__Anaerotruncus.s__Anaerotruncus_colihominis	0	0	0	0.92277	0	0	0	0	0	0	0	0	0	0	0	0
COA-PWY: coenzyme A biosynthesis I (prokaryotic)|g__Bacteroides.s__Bacteroides_sp_CAG_754	1.56975	0	0.821952	3.41767	0.897201	0.771395	0.112985	0.372836	0	0.249818	7.51557	0.436779	0.576513	0	0	0
COA-PWY: coenzyme A biosynthesis I (prokaryotic)|g__Bacteroides.s__Bacteroides_uniformis	1.88745	19.7029	4.90767	10.5283	5.75956	2.86989	1.36347	1.03654	0	0.277815	7.27117	0.82741	0.508476	2.39739	1.33878	0.710373
COA-PWY: coenzyme A biosynthesis I (prokaryotic)|g__Bacteroides.s__Bacteroides_xylanisolvens	25.714	2.3449	6.28804	3.93373	2.61824	6.07813	2.67626	2.18653	3.17397	4.14052	0.943319	4.05722	14.2691	16.3716	15.2153	52.962
COA-PWY: coenzyme A biosynthesis I (prokaryotic)|g__Butyricimonas.s__Butyricimonas_virosa	4.52843	0	4.49948	4.51754	5.31503	7.42405	3.37207	3.36835	2.48392	4.88064	10.0335	11.6302	4.77002	7.95634	9.20138	6.88147
COA-PWY: coenzyme A biosynthesis I (prokaryotic)|g__Enterococcus.s__Enterococcus_faecalis	7.38917	0	1.30423	4.27317	10.9524	2.75455	8.80632	5.67809	0	0	0	0	0	1.65689	0	0
COA-PWY: coenzyme A biosynthesis I (prokaryotic)|g__Enterococcus.s__Enterococcus_faecium	0	0	0	0	0	0	0	0	14.3121	18.383	0	0	0	0	0	0
COA-PWY: coenzyme A biosynthesis I (prokaryotic)|g__Enterococcus.s__Enterococcus_gallinarum	0	1.41051	0	0	0	0	0	0	0	1.78503	0	0	0	0	0	0
COA-PWY: coenzyme A biosynthesis I (prokaryotic)|g__Enterococcus.s__Enterococcus_saccharolyticus	0	2.10234	0	0	0	0	0	0	0	1.42832	0	0	0	0	0	0
COA-PWY: coenzyme A biosynthesis I (prokaryotic)|g__Erysipelatoclostridium.s__Clostridium_cocleatum	0	8.03844	4.09917	9.14205	0	0	0	0	9.26838	5.77825	2.10591	0	0	0	0	0
COA-PWY: coenzyme A biosynthesis I (prokaryotic)|g__Escherichia.s__Escherichia_coli	0	6.68917	0	2.02973	9.93773	12.1043	27.4958	18.0485	1.96306	0.692411	0	0	0	0	0	0
COA-PWY: coenzyme A biosynthesis I (prokaryotic)|g__Escherichia.s__Escherichia_fergusonii	0	1.88904	0	0	1.54512	1.32426	3.9698	3.39901	0.47541	0	0	0	0	0	0	0
COA-PWY: coenzyme A biosynthesis I (prokaryotic)|g__Eubacterium.s__Eubacterium_sp_14_2	2.43222	0	0	0	0	0	0	0	0.421851	0	0	0	0	0	0	0
COA-PWY: coenzyme A biosynthesis I (prokaryotic)|g__Faecalibaculum.s__Faecalibaculum_rodentium	101.715	220.29	418.226	299.141	139.575	117.175	127.896	165.48	121.274	115.271	63.8151	40.7514	174.294	121.296	84.4998	70.5023
COA-PWY: coenzyme A biosynthesis I (prokaryotic)|g__Klebsiella.s__Klebsiella_oxytoca	0	2.44963	0	0	2.17663	3.07665	4.42448	4.10879	1.6696	0.484518	0	0	0	0	0	0
COA-PWY: coenzyme A biosynthesis I (prokaryotic)|g__Lachnospiraceae_unclassified.s__Lachnospiraceae_bacterium_10_1	6.85107	0	0	0	0.305073	0	0.971118	0.269291	3.25982	0.345475	69.1602	15.4662	5.1962	0	2.00299	3.69778
COA-PWY: coenzyme A biosynthesis I (prokaryotic)|g__Lachnospiraceae_unclassified.s__Lachnospiraceae_bacterium_28_4	1.17017	0	3.01682	0	9.58447	12.2237	1.63428	10.2763	10.4759	6.62128	5.32599	5.4604	14.9368	7.7176	12.4269	6.7192
COA-PWY: coenzyme A biosynthesis I (prokaryotic)|g__Lactobacillus.s__Lactobacillus_intestinalis	0	0.243364	0	0	0	0	0	0	0	0	0	0	0	0	0	0
COA-PWY: coenzyme A biosynthesis I (prokaryotic)|g__Lactobacillus.s__Lactobacillus_johnsonii	63.5699	34.1726	40.7112	72.4125	0	0	0	0	0	0	0	0.31646	0	0	0	0
COA-PWY: coenzyme A biosynthesis I (prokaryotic)|g__Lactobacillus.s__Lactobacillus_murinus	0	3.87567	0	0	0.731125	0	0	0	0	0	0	0	0	0	0	0
COA-PWY: coenzyme A biosynthesis I (prokaryotic)|g__Lactobacillus.s__Lactobacillus_reuteri	0	2.95758	2.55795	0.727275	0	0	0	0	0	0	0	0	0	0	0	0
COA-PWY: coenzyme A biosynthesis I (prokaryotic)|g__Morganella.s__Morganella_morganii	0	0	0	0	0	0	0	0	0	9.07745	0	0	0	0	0	0
COA-PWY: coenzyme A biosynthesis I (prokaryotic)|g__Mucispirillum.s__Mucispirillum_schaedleri	0	0	1.97332	0	0	0	0	0	1.26954	1.47571	2.4881	2.5726	2.07526	2.2031	2.18735	0
COA-PWY: coenzyme A biosynthesis I (prokaryotic)|g__Parabacteroides.s__Parabacteroides_goldsteinii	1.64073	0.463206	1.23639	1.53408	0	1.66416	0.6528	0.687489	0.370238	2.22064	3.21231	1.91657	0.693536	1.90297	0.976767	0.594133
COA-PWY: coenzyme A biosynthesis I (prokaryotic)|g__Parasutterella.s__Parasutterella_excrementihominis	0	5.66837	5.67207	5.57118	0	2.08434	0	0	8.54	8.53577	2.56266	1.80817	0	0	0	0
COA-PWY: coenzyme A biosynthesis I (prokaryotic)|g__Prevotella.s__Prevotella_sp_MGM1	0	0	0	0	7.39879	1.43124	1.21243	1.05014	0	0	0.653492	2.1143	1.88739	9.73283	16.2536	2.18235
COA-PWY: coenzyme A biosynthesis I (prokaryotic)|g__Romboutsia.s__Romboutsia_ilealis	0	0	0	0	7.2629	4.53288	0	1.49388	0	0	9.9408	0	6.40171	0	4.12926	5.51046
COA-PWY: coenzyme A biosynthesis I (prokaryotic)|unclassified	27.891	9.42701	16.2156	13.7538	28.6171	25.8398	19.3051	13.278	36.6363	46.4209	47.7758	84.6759	40.5403	54.8598	48.7883	34.8141
COBALSYN-PWY: superpathway of adenosylcobalamin salvage from cobinamide I	13.9364	45.1774	7.61736	5.01032	60.5022	50.7534	95.9286	75.9368	48.1325	42.9383	15.9715	0	13.1017	8.63806	19.9848	7.68099
COBALSYN-PWY: superpathway of adenosylcobalamin salvage from cobinamide I|g__Escherichia.s__Escherichia_coli	0	27.1894	0	0.852343	32.9636	23.2805	77.0443	57.7311	4.94253	1.48552	0	0	0	0	0	0
COBALSYN-PWY: superpathway of adenosylcobalamin salvage from cobinamide I|g__Klebsiella.s__Klebsiella_michiganensis	0	0	0	0	0	1.77781	0	0	14.5906	0.655053	0	0	0	0	0	0
COBALSYN-PWY: superpathway of adenosylcobalamin salvage from cobinamide I|g__Morganella.s__Morganella_morganii	0	0	0	0	0	0	0	0	0	11.3475	0	0	0	0	0	0
COBALSYN-PWY: superpathway of adenosylcobalamin salvage from cobinamide I|unclassified	5.79796	1.23222	3.26639	0	9.97911	10.3744	3.65873	2.79214	1.65343	2.36685	0	0	7.78142	2.71268	16.8542	6.88018
COLANSYN-PWY: colanic acid building blocks biosynthesis	145.865	151.055	65.5561	135.015	134.908	124.269	144.775	123.966	90.0098	129.625	102.175	88.4469	69.9475	85.8302	96.3157	115.284
COLANSYN-PWY: colanic acid building blocks biosynthesis|g__Enterobacter.s__Enterobacter_mori	0	0	0	0	0	0	0	0	0	0	0	0	0	0	0	8.61762
COLANSYN-PWY: colanic acid building blocks biosynthesis|g__Escherichia.s__Escherichia_coli	0	33.7833	0	0	39.6144	31.5254	87.9132	66.6402	4.79964	1.48879	0	0	0	0	0	0
COLANSYN-PWY: colanic acid building blocks biosynthesis|unclassified	9.77453	8.74994	5.5696	11.2034	33.9203	30.5415	19.8321	21.4113	22.3228	27.9144	51.1525	59.7246	30.733	45.6806	48.0657	32.751
COMPLETE-ARO-PWY: superpathway of aromatic amino acid biosynthesis	289.244	344.08	287.073	351.849	288.277	302.11	256.815	286.064	320.984	378.172	388.89	310.453	356.379	330.582	322.732	325.685
COMPLETE-ARO-PWY: superpathway of aromatic amino acid biosynthesis|g__Clostridium.s__Clostridium_sp_ASF502	1.5313	0	1.2423	0	0.428749	0	0	0	0	0	0.635054	0	0.838431	0	0.557662	0.788541
COMPLETE-ARO-PWY: superpathway of aromatic amino acid biosynthesis|g__Enterococcus.s__Enterococcus_faecalis	0	0	0	0	7.07639	2.13188	7.23564	5.02215	0	0	0	0	0	0	0	0
COMPLETE-ARO-PWY: superpathway of aromatic amino acid biosynthesis|g__Erysipelatoclostridium.s__Clostridium_cocleatum	0	9.62618	4.31363	9.70319	0.66919	0	0	0	9.00672	8.87215	0	0	0	0	0	0
COMPLETE-ARO-PWY: superpathway of aromatic amino acid biosynthesis|g__Escherichia.s__Escherichia_coli	0	27.9018	0	1.50698	33.7934	21.3115	74.5471	69.3506	4.22479	2.19821	0	0	0	0	0	0
COMPLETE-ARO-PWY: superpathway of aromatic amino acid biosynthesis|g__Klebsiella.s__Klebsiella_michiganensis	0	0.471494	0	0	0	1.65013	0	0.351195	10.7034	0	0	0	0	0	0	0
COMPLETE-ARO-PWY: superpathway of aromatic amino acid biosynthesis|g__Lachnospiraceae_unclassified.s__Lachnospiraceae_bacterium_10_1	10.622	0	0	0	0	0	1.0662	0	3.87424	0	80.5125	18.3534	5.98821	0	0	0
COMPLETE-ARO-PWY: superpathway of aromatic amino acid biosynthesis|g__Lachnospiraceae_unclassified.s__Lachnospiraceae_bacterium_28_4	1.10043	0	2.82048	0	11.4287	15.1189	1.39895	10.791	11.9769	6.37029	7.21463	5.6023	17.3488	9.83104	13.5752	8.7091
COMPLETE-ARO-PWY: superpathway of aromatic amino acid biosynthesis|g__Lachnospiraceae_unclassified.s__Lachnospiraceae_bacterium_COE1	0	0	0	0	0	0	0	0	0	0	0	0	3.26429	0	7.51011	5.55089
COMPLETE-ARO-PWY: superpathway of aromatic amino acid biosynthesis|g__Lachnospiraceae_unclassified.s__Lachnospiraceae_bacterium_M18_1	0	0	0	0	0	0	0	0	0	0	0	0	0.719338	0	1.33998	0.430333
COMPLETE-ARO-PWY: superpathway of aromatic amino acid biosynthesis|g__Morganella.s__Morganella_morganii	0	0	0	0	0	0	0	0	0	6.2608	0	0	0	0	0	0
COMPLETE-ARO-PWY: superpathway of aromatic amino acid biosynthesis|g__Mucispirillum.s__Mucispirillum_schaedleri	0	0	0	0	0	0	0	0	0	0	3.77226	2.85467	0	2.91649	1.82615	0
COMPLETE-ARO-PWY: superpathway of aromatic amino acid biosynthesis|unclassified	66.4605	20.2731	50.2942	35.8436	88.4648	82.6558	47.6306	46.1282	90.859	86.4085	174.572	206.25	115.093	166.584	172.517	93.2828
DAPLYSINESYN-PWY: L-lysine biosynthesis I	201.606	346.392	217.716	164.315	163.47	137.757	211.541	203.306	136.822	135.274	113.764	78.3504	67.588	97.7808	63.8465	71.8411
DAPLYSINESYN-PWY: L-lysine biosynthesis I|g__Enterobacter.s__Enterobacter_mori	0	0	0	0	0	0	0	0	0	0	0	0	0	0	0	11.4326
DAPLYSINESYN-PWY: L-lysine biosynthesis I|g__Escherichia.s__Escherichia_coli	0	32.3552	0	0.762497	38.7747	27.2565	87.4374	66.5204	6.65841	2.24352	0	0	0	0	0	0
DAPLYSINESYN-PWY: L-lysine biosynthesis I|g__Klebsiella.s__Klebsiella_michiganensis	0	0.627702	0	0	0	2.05876	0	0	15.3934	1.05692	1.33352	0	0	0	0	0
DAPLYSINESYN-PWY: L-lysine biosynthesis I|g__Morganella.s__Morganella_morganii	0	0	0	0	0	0	0	0	0	9.28682	0	0	0	0	0	0
DAPLYSINESYN-PWY: L-lysine biosynthesis I|unclassified	30.0287	1.5469	13.6929	7.02899	23.6038	8.65739	10.3073	12.3745	3.30304	10.9675	28.5695	37.7023	15.5676	11.1491	18.5512	5.44036
DARABCATK12-PWY: D-arabinose degradation I	4.28993	4.62767	2.73933	4.25548	3.04533	5.91157	8.01373	7.36662	1.04157	6.28233	3.19168	2.10085	2.62231	0	3.73128	8.84862
DARABCATK12-PWY: D-arabinose degradation I|g__Escherichia.s__Escherichia_coli	0	2.28354	0	0.738165	1.76673	1.97718	5.38504	2.94052	0	0.194184	0	0	0	0	0	0
DARABCATK12-PWY: D-arabinose degradation I|unclassified	0	0.907676	0	0	0.400703	1.34727	1.28714	1.80393	0.916497	0	0	0	0	0	0	0.815323
DENOVOPURINE2-PWY: superpathway of purine nucleotides de novo biosynthesis II	218.61	175.841	167.33	254.49	110.608	65.6211	136.383	120.843	145.845	178.155	0	11.576	0	16.6332	10.4635	71.6993
DENOVOPURINE2-PWY: superpathway of purine nucleotides de novo biosynthesis II|g__Enterobacter.s__Enterobacter_mori	0	0	0	0	0	0	0	0	0	0	0	0	0	0	0	9.64508
DENOVOPURINE2-PWY: superpathway of purine nucleotides de novo biosynthesis II|g__Enterococcus.s__Enterococcus_faecalis	6.11814	0	0	3.88445	9.96425	2.70081	9.29198	6.0262	0	0	0	0	0	0	0	0
DENOVOPURINE2-PWY: superpathway of purine nucleotides de novo biosynthesis II|g__Enterococcus.s__Enterococcus_faecium	0	0	0	0	0	0	0	0	24.0707	21.4006	0	0	0	0	0	0
DENOVOPURINE2-PWY: superpathway of purine nucleotides de novo biosynthesis II|g__Escherichia.s__Escherichia_coli	0	19.2107	0	1.82243	24.2597	20.0689	55.1814	40.5143	2.49639	1.32226	0	0	0	0	0	0
DENOVOPURINE2-PWY: superpathway of purine nucleotides de novo biosynthesis II|g__Klebsiella.s__Klebsiella_michiganensis	0	0	0	0	0	0.411585	0	0.254533	10.4585	0	0	0	0	0	0	0
DENOVOPURINE2-PWY: superpathway of purine nucleotides de novo biosynthesis II|g__Morganella.s__Morganella_morganii	0	0	0	0	0	0	0	0	0	12.7816	0	0	0	0	0	0
DTDPRHAMSYN-PWY: dTDP-&beta;-L-rhamnose biosynthesis	596.81	432.527	573.155	561.115	343.395	341.597	247.404	314.166	332.151	365.356	454.768	409.933	422.535	491.849	420.439	443.786
DTDPRHAMSYN-PWY: dTDP-&beta;-L-rhamnose biosynthesis|g__Acetatifactor.s__Acetatifactor_muris	0	0	0	0	0	0	0	0	0	0	0	0	0	0	1.35731	0
DTDPRHAMSYN-PWY: dTDP-&beta;-L-rhamnose biosynthesis|g__Akkermansia.s__Akkermansia_muciniphila	6.26207	6.61832	2.572	43.1538	0	33.921	3.23822	6.06337	6.44419	71.3174	0	1.46845	21.4072	4.77221	3.63381	37.0523
DTDPRHAMSYN-PWY: dTDP-&beta;-L-rhamnose biosynthesis|g__Alistipes.s__Alistipes_finegoldii	0	0	10.3198	10.1356	3.6863	2.58558	0.644874	1.14568	0	1.10008	10.9132	5.03128	2.5889	2.71291	3.04436	0
DTDPRHAMSYN-PWY: dTDP-&beta;-L-rhamnose biosynthesis|g__Anaerotruncus.s__Anaerotruncus_sp_G3_2012	0	0	1.61825	0	0	0	0	0	0	0	0	0	0	0	0	0
DTDPRHAMSYN-PWY: dTDP-&beta;-L-rhamnose biosynthesis|g__Bacteroides.s__Bacteroides_sp_CAG_754	1.9053	0.603078	0.552349	3.31563	1.26294	1.7439	0	0.400059	0	0	7.39813	0.788208	1.13031	0.683429	0.39597	0.696926
DTDPRHAMSYN-PWY: dTDP-&beta;-L-rhamnose biosynthesis|g__Bacteroides.s__Bacteroides_uniformis	2.66152	25.792	10.1664	22.2677	13.8811	5.91214	3.65919	1.89642	0.709093	0.803959	12.4251	0.65604	1.50142	4.79719	2.77055	0.634196
DTDPRHAMSYN-PWY: dTDP-&beta;-L-rhamnose biosynthesis|g__Bacteroides.s__Bacteroides_xylanisolvens	17.5331	1.82192	5.13475	4.81501	1.90368	7.0154	3.34323	2.50887	2.59072	3.99052	0	3.79459	15.196	16.4235	14.1679	55.9643
DTDPRHAMSYN-PWY: dTDP-&beta;-L-rhamnose biosynthesis|g__Bifidobacterium.s__Bifidobacterium_pseudolongum	128.883	169.263	42.1175	25.1193	0.513552	0.382713	0	1.02061	5.12867	7.18364	0	8.84017	0	0	0	0
DTDPRHAMSYN-PWY: dTDP-&beta;-L-rhamnose biosynthesis|g__Butyricimonas.s__Butyricimonas_virosa	3.36806	0	4.26214	3.36318	5.02917	5.59652	3.35667	3.48416	1.62202	4.60563	5.97367	6.59572	3.95158	8.68839	7.32595	3.43845
DTDPRHAMSYN-PWY: dTDP-&beta;-L-rhamnose biosynthesis|g__Clostridium.s__Clostridium_sp_ASF502	2.69062	0	3.82763	0	0.308001	0.209764	0.169905	0	0	0	0.981063	0	1.49554	2.19128	0.646642	0.401504
DTDPRHAMSYN-PWY: dTDP-&beta;-L-rhamnose biosynthesis|g__Dorea.s__Dorea_sp_5_2	0	0	0	0	0	0	0	0	0.742042	0	0	0.789146	0	0	0	0
DTDPRHAMSYN-PWY: dTDP-&beta;-L-rhamnose biosynthesis|g__Enterobacter.s__Enterobacter_mori	0	0	0	0.211332	0	0	0	0	0	0	0	0	0	0	0	8.20521
DTDPRHAMSYN-PWY: dTDP-&beta;-L-rhamnose biosynthesis|g__Enterococcus.s__Enterococcus_faecalis	4.60508	0	1.9355	4.35064	8.21759	2.62485	8.19091	6.22257	0	0	0	0	0	1.56255	0	0
DTDPRHAMSYN-PWY: dTDP-&beta;-L-rhamnose biosynthesis|g__Enterococcus.s__Enterococcus_faecium	0	0	0	0	0	0	0	0	24.5912	21.617	0	0	0	0	0	0
DTDPRHAMSYN-PWY: dTDP-&beta;-L-rhamnose biosynthesis|g__Enterococcus.s__Enterococcus_gallinarum	0	5.22904	0	0.511085	0	0	0	0	0	4.21116	0	0	0	0	0	0
DTDPRHAMSYN-PWY: dTDP-&beta;-L-rhamnose biosynthesis|g__Enterorhabdus.s__Enterorhabdus_caecimuris	0	0	0	0	0	0	0	0	1.29777	0.883473	1.72091	1.53087	0	0	0	0
DTDPRHAMSYN-PWY: dTDP-&beta;-L-rhamnose biosynthesis|g__Erysipelatoclostridium.s__Clostridium_cocleatum	1.49894	9.98781	4.84368	12.1081	0.675249	0	0	0	14.146	14.4235	3.65663	0	0	0	0	0
DTDPRHAMSYN-PWY: dTDP-&beta;-L-rhamnose biosynthesis|g__Escherichia.s__Escherichia_coli	0	0	0	5.33849	1.39323	0	0	0	0	0	0	0	0	0	0	0
DTDPRHAMSYN-PWY: dTDP-&beta;-L-rhamnose biosynthesis|g__Eubacterium.s__Eubacterium_sp_14_2	1.29841	0	0	0	0.287779	0	0	0	1.11993	0	0	0.403121	0	0	0	0
DTDPRHAMSYN-PWY: dTDP-&beta;-L-rhamnose biosynthesis|g__Faecalibaculum.s__Faecalibaculum_rodentium	31.6775	58.5309	88.9177	71.6834	30.9176	30.5765	31.7065	34.5537	18.408	16.7122	3.76962	8.06218	36.6929	23.3297	18.5359	20.0357
DTDPRHAMSYN-PWY: dTDP-&beta;-L-rhamnose biosynthesis|g__Klebsiella.s__Klebsiella_michiganensis	0	0	0.673128	0	0	0.995397	0	0.290337	9.91965	0.272992	0.452924	0	0	0	0.520912	0
DTDPRHAMSYN-PWY: dTDP-&beta;-L-rhamnose biosynthesis|g__Klebsiella.s__Klebsiella_oxytoca	0	0	0.54108	0	0	0	0	0	1.2989	0	0	0	0	0	0	0
DTDPRHAMSYN-PWY: dTDP-&beta;-L-rhamnose biosynthesis|g__Lachnospiraceae_unclassified.s__Lachnospiraceae_bacterium_10_1	8.80643	0	0	0	0.442372	0.23301	1.47342	0.16447	4.40551	0	85.2157	19.8778	5.8255	0.464137	1.88036	2.25252
DTDPRHAMSYN-PWY: dTDP-&beta;-L-rhamnose biosynthesis|g__Lachnospiraceae_unclassified.s__Lachnospiraceae_bacterium_28_4	1.00746	0	3.14116	0	10.4696	15.096	1.18794	10.3871	14.0792	6.26139	5.23424	5.45436	13.4503	8.71359	14.0314	8.83809
DTDPRHAMSYN-PWY: dTDP-&beta;-L-rhamnose biosynthesis|g__Lachnospiraceae_unclassified.s__Lachnospiraceae_bacterium_3_1	0	0	0	0	0	0	0	0	0	0	0	0	0	0.354226	0	0
DTDPRHAMSYN-PWY: dTDP-&beta;-L-rhamnose biosynthesis|g__Lachnospiraceae_unclassified.s__Lachnospiraceae_bacterium_COE1	0	0	0	0	1.26947	0.517956	0.7874	0.994081	0	0	3.99675	0	4.90724	2.74763	9.1451	5.99135
DTDPRHAMSYN-PWY: dTDP-&beta;-L-rhamnose biosynthesis|g__Lachnospiraceae_unclassified.s__Lachnospiraceae_bacterium_M18_1	0	0	0	0	0	0	0	0	0	0	0	0.739959	0.404513	0	1.18259	0
DTDPRHAMSYN-PWY: dTDP-&beta;-L-rhamnose biosynthesis|g__Lactobacillus.s__Lactobacillus_johnsonii	47.7503	29.1211	38.4647	64.4881	0	0	0	0	0.925076	0	0	0	0	0	0	0
DTDPRHAMSYN-PWY: dTDP-&beta;-L-rhamnose biosynthesis|g__Lactobacillus.s__Lactobacillus_murinus	0	6.13127	0	0.481361	0.841973	0	0.460958	0	0	0	1.60481	0	0	0	0	0
DTDPRHAMSYN-PWY: dTDP-&beta;-L-rhamnose biosynthesis|g__Lactobacillus.s__Lactobacillus_reuteri	0	0	2.13683	0	0	0	0	0	0	0	0	0	0	0	0	0
DTDPRHAMSYN-PWY: dTDP-&beta;-L-rhamnose biosynthesis|g__Mucispirillum.s__Mucispirillum_schaedleri	0.665801	0	0.97492	0.50937	0.201272	0.77969	0.459948	0.339885	1.84595	1.97133	3.50098	2.4829	1.69896	1.97244	2.09966	2.17206
DTDPRHAMSYN-PWY: dTDP-&beta;-L-rhamnose biosynthesis|g__Parabacteroides.s__Parabacteroides_goldsteinii	2.29968	0.228741	1.22061	2.77868	0.524148	1.86151	0.686173	1.33116	0.740141	2.84641	3.50228	3.35162	0.704987	1.37606	1.08609	0.328488
DTDPRHAMSYN-PWY: dTDP-&beta;-L-rhamnose biosynthesis|g__Prevotella.s__Prevotella_sp_MGM1	0.577995	0	0	0.281447	9.49841	0.919728	1.60848	0.960163	0	0.242378	0	1.81495	1.44664	8.80742	12.8816	2.06868
DTDPRHAMSYN-PWY: dTDP-&beta;-L-rhamnose biosynthesis|g__Pseudomonas.s__Pseudomonas_aeruginosa_group	0	0.276974	0	0	0	0	0	0	0	0	0	0	0	0	0	0
DTDPRHAMSYN-PWY: dTDP-&beta;-L-rhamnose biosynthesis|g__Ruthenibacterium.s__Ruthenibacterium_lactatiformans	0	5.64597	0	3.6154	0	0	0	0	0	0	0	0	0	0	0	0
DTDPRHAMSYN-PWY: dTDP-&beta;-L-rhamnose biosynthesis|unclassified	316.832	77.9092	237.42	201.668	220.039	200.893	133.853	188.828	197.5	213.475	287.697	336.47	280.152	394.923	296.712	274.269
ECASYN-PWY: enterobacterial common antigen biosynthesis	0	14.976	0	1.876	18.1677	16.6875	38.168	31.9283	20.8711	19.755	0	0	0	0	3.50475	16.8924
ECASYN-PWY: enterobacterial common antigen biosynthesis|g__Enterobacter.s__Enterobacter_mori	0	0	0	0	0	0	0	0	0	0	0	0	0	0	0	7.77224
ECASYN-PWY: enterobacterial common antigen biosynthesis|g__Escherichia.s__Escherichia_coli	0	10.281	0	0	15.1457	10.7762	32.9182	21.8986	1.23473	1.05377	0	0	0	0	0	0.467463
ECASYN-PWY: enterobacterial common antigen biosynthesis|g__Klebsiella.s__Klebsiella_michiganensis	0	0.624564	0	0	0	1.86509	0	0.549876	11.9384	0.575489	0	0	0	0	0	0
FAO-PWY: fatty acid &beta;-oxidation I (generic)	9.7868	62.7331	5.30989	11.5762	59.1835	55.8045	129.739	116.503	57.4007	37.1764	6.62696	0	0	0	11.9895	32.7891
FAO-PWY: fatty acid &beta;-oxidation I (generic)|g__Acinetobacter.s__Acinetobacter_radioresistens	0	0	0	0	0	0.196798	0	0	0	0	0	0	0	0	0	0
FAO-PWY: fatty acid &beta;-oxidation I (generic)|g__Enterobacter.s__Enterobacter_cloacae	0	0	0	0.0648525	0	0	0	0	0	0	0.0983386	0	0	0	0.0963843	0
FAO-PWY: fatty acid &beta;-oxidation I (generic)|g__Enterobacter.s__Enterobacter_mori	0	0	0	0.610976	0	0	0	0	0	0	0.795113	0	0	0	1.85444	22.5608
FAO-PWY: fatty acid &beta;-oxidation I (generic)|g__Escherichia.s__Escherichia_coli	1.62818	53.8774	1.93094	7.30155	55.5603	44.0073	125.178	108.023	9.52497	4.32345	0	0	0	0	0.249024	1.04032
FAO-PWY: fatty acid &beta;-oxidation I (generic)|g__Escherichia.s__Escherichia_fergusonii	0	0.148963	0	0.129705	0.522537	0.321698	1.18885	0.64941	0.343572	0.188985	0	0	0	0	0	0.100584
FAO-PWY: fatty acid &beta;-oxidation I (generic)|g__Klebsiella.s__Klebsiella_michiganensis	0	1.3137	0.898118	0.327758	0	3.57434	0	1.35638	28.3595	1.68626	1.60134	0	0	0	1.27586	0
FAO-PWY: fatty acid &beta;-oxidation I (generic)|g__Klebsiella.s__Klebsiella_oxytoca	0.515317	0.398618	0	0	0	0.966005	0	0.391801	8.07502	0	0	0	0	0	0	0.59772
FAO-PWY: fatty acid &beta;-oxidation I (generic)|g__Morganella.s__Morganella_morganii	0	0	0	0	0	0	0	0	0.445705	20.1794	0	0	0	0	0	0
FAO-PWY: fatty acid &beta;-oxidation I (generic)|g__Pseudomonas.s__Pseudomonas_aeruginosa	0	0.253529	0	0	0	0	0	0.120719	0	0	0	0	0	0	0	0
FAO-PWY: fatty acid &beta;-oxidation I (generic)|g__Pseudomonas.s__Pseudomonas_aeruginosa_group	0	0.129848	0	0	0	0	0	0.120719	0	0	0	0	0	0	0	0
FAO-PWY: fatty acid &beta;-oxidation I (generic)|unclassified	4.27835	0	0	0	0	0	0	0	2.18325	1.87311	0	0	0	0	0	0
FASYN-ELONG-PWY: fatty acid elongation -- saturated	90.5335	95.0196	69.3878	122.167	142.12	169.492	163.043	156.232	143.15	137.339	149.561	85.1427	96.5061	124.485	97.8196	162.936
FASYN-ELONG-PWY: fatty acid elongation -- saturated|g__Butyricimonas.s__Butyricimonas_virosa	4.53856	0	5.37816	3.46975	5.35698	6.08029	4.24687	3.47664	2.86495	4.56352	10.3761	10.5549	5.93807	7.12243	7.56168	4.89552
FASYN-ELONG-PWY: fatty acid elongation -- saturated|g__Enterobacter.s__Enterobacter_mori	0	0	0	0	0	0	0	0	0	0	0	0	0	0	2.03341	18.4434
FASYN-ELONG-PWY: fatty acid elongation -- saturated|g__Enterococcus.s__Enterococcus_faecalis	3.78284	0	0	4.4476	13.1022	4.11648	14.3983	9.55953	0	0	0	0	0	2.12943	0	0
FASYN-ELONG-PWY: fatty acid elongation -- saturated|g__Enterococcus.s__Enterococcus_faecium	0	0	0	0	0	0	0	0	10.1647	8.62154	0	0	0	0	0	0
FASYN-ELONG-PWY: fatty acid elongation -- saturated|g__Escherichia.s__Escherichia_coli	1.04581	30.6982	0	3.23554	38.7625	30.475	84.1549	67.5772	6.12302	2.87115	0	0	0	0	0	2.4942
FASYN-ELONG-PWY: fatty acid elongation -- saturated|g__Klebsiella.s__Klebsiella_michiganensis	0	0.862772	2.49133	0	0	4.03102	0	1.35461	32.5846	1.8762	1.34035	0	0	0	0.819214	0
FASYN-ELONG-PWY: fatty acid elongation -- saturated|g__Morganella.s__Morganella_morganii	0	0	0	0	0	0	0	0	0	15.3602	0	0	0	0	0	0
FASYN-ELONG-PWY: fatty acid elongation -- saturated|g__Pseudomonas.s__Pseudomonas_aeruginosa_group	0	0.514238	0	0	0	0	0	0	0	0	0	0	0	0	0	0
FASYN-ELONG-PWY: fatty acid elongation -- saturated|unclassified	25.9696	13.0881	25.7436	31.4775	47.4998	51.7953	27.9262	33.7862	28.8592	29.0988	90.9239	52.2633	39.7291	73.4072	52.0792	44.0189
FERMENTATION-PWY: mixed acid fermentation	235.386	298.882	158.202	131.692	185.953	160.598	173.467	158.01	163.978	171.663	178.097	159.576	143.21	153.444	168.835	147.321
FERMENTATION-PWY: mixed acid fermentation|g__Enterobacter.s__Enterobacter_mori	0	0	0	0	0	0	0	0	0	0	0	0	0	0	0	14.8368
FERMENTATION-PWY: mixed acid fermentation|g__Escherichia.s__Escherichia_coli	0	30.9379	0	5.02045	46.9001	30.6688	89.9844	74.7247	6.31287	3.57423	0	0	0	0	0	0
FERMENTATION-PWY: mixed acid fermentation|g__Klebsiella.s__Klebsiella_oxytoca	0	0.409993	0	0	0	2.2935	0	1.14612	0	0	0	0	0	0	0	1.01218
FERMENTATION-PWY: mixed acid fermentation|g__Morganella.s__Morganella_morganii	0	0	0	0	0	0	0	0	0.436982	13.2394	0	0	0	0	0	0
FERMENTATION-PWY: mixed acid fermentation|unclassified	44.1209	12.1227	30.1381	13.9929	67.7584	53.9509	32.6076	33.7446	60.9097	45.9405	103.143	108.212	55.0571	76.0944	95.3416	32.9245
FOLSYN-PWY: superpathway of tetrahydrofolate biosynthesis and salvage	18.6633	77.6448	27.9376	43.7833	36.8544	44.3335	65.3201	80.8344	77.4092	74.1612	27.555	12.3301	0	0	10.7536	43.3327
FOLSYN-PWY: superpathway of tetrahydrofolate biosynthesis and salvage|g__Enterobacter.s__Enterobacter_mori	0	0	0	0	0	0	0	0	0	0	0	0	0	0	0	9.94779
FOLSYN-PWY: superpathway of tetrahydrofolate biosynthesis and salvage|g__Escherichia.s__Escherichia_coli	0	18.1727	0	0	19.9401	16.8008	42.3073	40.9347	2.23251	1.69742	0	0	0	0	0	0
FOLSYN-PWY: superpathway of tetrahydrofolate biosynthesis and salvage|g__Klebsiella.s__Klebsiella_michiganensis	0	0	0	0	0	1.58542	0	0	14.0595	0	0	0	0	0	0	0
FOLSYN-PWY: superpathway of tetrahydrofolate biosynthesis and salvage|unclassified	0	0	0	9.51252	2.04837	7.40946	0	0	0	0	0	0	0	0	0	0
FUC-RHAMCAT-PWY: superpathway of fucose and rhamnose degradation	35.2707	48.0276	20.4528	28.4385	79.2811	86.0169	117.26	102.587	68.3723	72.2179	13.4051	13.1178	54.9297	21.5898	38.36	74.177
FUC-RHAMCAT-PWY: superpathway of fucose and rhamnose degradation|g__Escherichia.s__Escherichia_coli	0	28.4334	0	2.9985	36.6572	26.9151	79.6265	57.4005	3.98119	2.60516	0	0	0	0	0	0
FUC-RHAMCAT-PWY: superpathway of fucose and rhamnose degradation|g__Klebsiella.s__Klebsiella_michiganensis	0	0.537888	1.1947	0	0	2.13694	0	0	15.306	1.0293	0	0	0	0	0	0
FUC-RHAMCAT-PWY: superpathway of fucose and rhamnose degradation|unclassified	0	0	4.29061	1.77381	7.63626	4.31892	5.44781	8.90964	6.5356	0	0	0	0	0	0	3.66376
FUCCAT-PWY: fucose degradation	33.1662	45.4307	28.0705	53.6265	66.9188	90.4824	112.102	112.781	61.3561	86.3783	7.87442	17.9971	60.6802	25.2062	44.4554	49.6558
FUCCAT-PWY: fucose degradation|g__Acetatifactor.s__Acetatifactor_muris	0	0	0	0	0	0	0	0	0	0	0	0	0	0	1.91852	0
FUCCAT-PWY: fucose degradation|g__Akkermansia.s__Akkermansia_muciniphila	4.9358	5.92157	2.24434	41.1065	0.920182	36.2271	3.46424	6.88563	6.08602	64.596	0	2.16265	23.4251	4.39025	4.8709	34.9451
FUCCAT-PWY: fucose degradation|g__Clostridium.s__Clostridium_sp_ASF502	11.0054	0	11.4667	0	1.20707	0	0	0	0	0	0	0	1.05922	3.59213	0.905091	0.957177
FUCCAT-PWY: fucose degradation|g__Escherichia.s__Escherichia_coli	4.49091	34.4246	0	2.08188	45.1207	34.6589	91.912	76.844	8.06509	3.11988	0	0	0	0	0	0.171748
FUCCAT-PWY: fucose degradation|g__Klebsiella.s__Klebsiella_michiganensis	0	0.620379	1.57435	0	0	1.88005	0	0.726285	15.6182	0.917845	0	0	0	0	0.223534	0
FUCCAT-PWY: fucose degradation|g__Klebsiella.s__Klebsiella_oxytoca	0	0.70939	0	0	0.569326	1.07106	1.53491	1.73552	0	0	0	0	0	0	0	0
FUCCAT-PWY: fucose degradation|g__Lachnospiraceae_unclassified.s__Lachnospiraceae_bacterium_28_4	1.02982	0	3.59662	0	10.6305	13.1711	0.87079	9.11012	12.6233	4.93524	4.83345	3.43941	15.974	7.70422	13.4283	7.87827
FUCCAT-PWY: fucose degradation|g__Lachnospiraceae_unclassified.s__Lachnospiraceae_bacterium_3_2	0	0	0	0	0.213885	0	0	0	0	0	0	0	0	0	0	0
FUCCAT-PWY: fucose degradation|g__Lachnospiraceae_unclassified.s__Lachnospiraceae_bacterium_M18_1	0	0	0	0	0	0	0	0	0	0	0	0	1.22476	0	2.1832	0.580419
FUCCAT-PWY: fucose degradation|unclassified	0	2.59791	2.4367	1.37839	4.35262	2.24414	3.39281	10.5807	3.7282	0	4.96505	0	0	0	0	1.78088
GALACT-GLUCUROCAT-PWY: superpathway of hexuronide and hexuronate degradation	0	34.5787	12.7088	14.1925	42.607	48.6951	63.5735	60.4422	58.5429	36.1894	9.22499	0	0	24.1607	18.3003	56.8179
GALACT-GLUCUROCAT-PWY: superpathway of hexuronide and hexuronate degradation|g__Escherichia.s__Escherichia_coli	0	16.8246	0	0	18.9499	16.6913	40.5672	32.415	1.02718	0.847256	0	0	0	0	0	0
GALACT-GLUCUROCAT-PWY: superpathway of hexuronide and hexuronate degradation|g__Klebsiella.s__Klebsiella_michiganensis	0	0.380446	0	0	0	0.578622	0	0.407798	3.54568	0	0	0	0	0	0	0
GALACT-GLUCUROCAT-PWY: superpathway of hexuronide and hexuronate degradation|unclassified	0	0	0	1.67689	0	0	0	0	0	0	0	0	0	0	6.34909	0
GALACTARDEG-PWY: D-galactarate degradation I	9.99586	46.5032	2.42686	9.10991	93.0394	71.9577	164.789	123.147	31.1393	8.43402	5.00542	5.78299	1.55786	4.86085	19.9036	19.442
GALACTARDEG-PWY: D-galactarate degradation I|g__Enterobacter.s__Enterobacter_mori	0	0	0	0	0	0	0	0	0	0	0	0	0	0	0.994881	11.1791
GALACTARDEG-PWY: D-galactarate degradation I|g__Escherichia.s__Escherichia_coli	2.67122	42.5977	0	4.00024	84.4134	63.1637	156.793	116.065	5.08486	5.39868	0	0	0	0	0	0
GALACTARDEG-PWY: D-galactarate degradation I|g__Klebsiella.s__Klebsiella_michiganensis	0	0.612391	1.01595	0	0	2.00664	0	0.52418	16.0597	0.665857	0	0	0	0	0.369635	0
GALACTARDEG-PWY: D-galactarate degradation I|g__Klebsiella.s__Klebsiella_oxytoca	0	0.231486	0	0	0	0.735381	0	0	0.652883	0	0	0	0	0	0	0
GALACTARDEG-PWY: D-galactarate degradation I|unclassified	4.25306	2.05869	0	0.857019	6.92366	2.82802	6.77961	6.38466	3.23645	2.65078	0	5.78299	1.55721	4.8445	7.5648	2.60879
GALACTITOLCAT-PWY: galactitol degradation	12.099	44.4666	4.30357	10.1067	51.2007	41.6774	93.6979	99.0646	2.34852	7.332	0	0	0	1.9344	0	0
GALACTITOLCAT-PWY: galactitol degradation|g__Escherichia.s__Escherichia_coli	0	27.5725	0	3.81676	32.5913	27.1723	72.9763	60.9553	1.91925	0	0	0	0	0	0	0
GALACTITOLCAT-PWY: galactitol degradation|g__Klebsiella.s__Klebsiella_oxytoca	0	1.02165	0	0	0	0	0	0	0	0	0	0	0	0	0	0
GALACTITOLCAT-PWY: galactitol degradation|unclassified	4.30675	0	3.97795	1.86836	1.2985	1.77931	0	5.80591	0	6.74015	0	0	0	1.91328	0	0
GALACTUROCAT-PWY: D-galacturonate degradation I	62.4064	91.3921	34.1284	54.1971	92.9663	82.2249	95.881	94.3286	88.5768	74.0643	67.3652	61.1	78.2031	93.3528	94.6496	102.631
GALACTUROCAT-PWY: D-galacturonate degradation I|g__Enterobacter.s__Enterobacter_mori	0	0	0	0	0	0	0	0	0	0	0	0	0	0	0	9.8663
GALACTUROCAT-PWY: D-galacturonate degradation I|g__Escherichia.s__Escherichia_coli	0	13.7295	0	0	17.3953	16.4035	33.6727	29.9313	1.03737	1.05279	0	0	0	0	0	0
GALACTUROCAT-PWY: D-galacturonate degradation I|g__Klebsiella.s__Klebsiella_michiganensis	0	0.984107	2.76109	0.200463	0	2.44767	0	0.912152	28.138	1.36553	1.01956	0	0	0	0	0
GALACTUROCAT-PWY: D-galacturonate degradation I|g__Klebsiella.s__Klebsiella_oxytoca	0	0.24359	0	0	0	0.267076	0	0	0	0	0	0	0	0	0	0
GALACTUROCAT-PWY: D-galacturonate degradation I|unclassified	15.8803	0	3.78986	2.93169	15.6516	9.05585	5.87595	6.86493	16.4141	15.8011	28.2945	43.9689	33.4608	33.6061	41.6985	19.9364
GLCMANNANAUT-PWY: superpathway of N-acetylglucosamine, N-acetylmannosamine and N-acetylneuraminate degradation	35.1013	87.4624	52.515	67.5771	115.987	101.73	171.57	139.08	108.471	64.9859	241.968	146.217	88.1748	100.855	100.555	74.3875
GLCMANNANAUT-PWY: superpathway of N-acetylglucosamine, N-acetylmannosamine and N-acetylneuraminate degradation|g__Escherichia.s__Escherichia_coli	0	42.0029	1.02487	2.20635	45.6493	39.7732	111.664	88.4134	6.2876	2.34229	0	0	0	0	0	0
GLCMANNANAUT-PWY: superpathway of N-acetylglucosamine, N-acetylmannosamine and N-acetylneuraminate degradation|g__Klebsiella.s__Klebsiella_michiganensis	0.367285	0.447569	1.10235	0	0	1.61037	0	0.727856	14.9881	0.893214	0	0	0	0	0	0
GLCMANNANAUT-PWY: superpathway of N-acetylglucosamine, N-acetylmannosamine and N-acetylneuraminate degradation|g__Klebsiella.s__Klebsiella_oxytoca	0	0.20111	0	0	0	1.51171	0	0	5.01129	0.334484	0	0	0	0	0	0
GLCMANNANAUT-PWY: superpathway of N-acetylglucosamine, N-acetylmannosamine and N-acetylneuraminate degradation|g__Lachnospiraceae_unclassified.s__Lachnospiraceae_bacterium_10_1	11.7613	0	0	0	0	0	1.26419	0	5.58396	0	101.422	22.164	7.6346	0	1.61621	5.06049
GLCMANNANAUT-PWY: superpathway of N-acetylglucosamine, N-acetylmannosamine and N-acetylneuraminate degradation|g__Morganella.s__Morganella_morganii	0	0	0	0	0	0	0	0	0	9.3706	0	0	0	0	0	0
GLCMANNANAUT-PWY: superpathway of N-acetylglucosamine, N-acetylmannosamine and N-acetylneuraminate degradation|g__Romboutsia.s__Romboutsia_ilealis	0	0	0	0	6.57998	3.52124	0	1.41818	0	1.0896	5.22229	0	6.87659	0	4.41408	4.27589
GLCMANNANAUT-PWY: superpathway of N-acetylglucosamine, N-acetylmannosamine and N-acetylneuraminate degradation|unclassified	6.38687	0	7.40952	3.81631	16.6145	13.5836	4.80777	10.9695	21.5368	20.4683	28.4579	35.0434	9.0615	23.337	8.89807	9.13098
GLUCARDEG-PWY: D-glucarate degradation I	9.58481	35.6873	3.2813	7.51255	58.0272	52.0302	120.086	93.4453	26.8859	7.23813	5.20344	5.30787	1.57353	5.12394	15.0835	18.103
GLUCARDEG-PWY: D-glucarate degradation I|g__Enterobacter.s__Enterobacter_mori	0	0	0	0	0	0	0	0	0	0	0.358711	0	0	0	1.09092	9.59679
GLUCARDEG-PWY: D-glucarate degradation I|g__Escherichia.s__Escherichia_coli	2.35187	34.4781	0	3.83756	51.1171	46.8834	117.796	90.2332	4.88782	3.91864	0	0	0	0	0	0.871614
GLUCARDEG-PWY: D-glucarate degradation I|g__Klebsiella.s__Klebsiella_michiganensis	0	0.265271	1.15347	0	0	1.66886	0	0.526489	15.1216	0.95886	2.1206	0	0	0	0.386563	0
GLUCARDEG-PWY: D-glucarate degradation I|unclassified	3.8293	1.49955	0	0	5.5249	2.14536	0	1.47486	2.64673	2.41939	0	5.30787	1.57046	5.10577	6.58491	2.52984
GLUCARGALACTSUPER-PWY: superpathway of D-glucarate and D-galactarate degradation	9.99586	46.5032	2.42686	9.10991	93.0394	71.9577	164.789	123.147	31.1393	8.43402	5.00542	5.78299	1.55786	4.86085	19.9036	19.442
GLUCARGALACTSUPER-PWY: superpathway of D-glucarate and D-galactarate degradation|g__Enterobacter.s__Enterobacter_mori	0	0	0	0	0	0	0	0	0	0	0	0	0	0	0.994881	11.1791
GLUCARGALACTSUPER-PWY: superpathway of D-glucarate and D-galactarate degradation|g__Escherichia.s__Escherichia_coli	2.67122	42.5977	0	4.00024	84.4134	63.1637	156.793	116.065	5.08486	5.39868	0	0	0	0	0	0
GLUCARGALACTSUPER-PWY: superpathway of D-glucarate and D-galactarate degradation|g__Klebsiella.s__Klebsiella_michiganensis	0	0.612391	1.01595	0	0	2.00664	0	0.52418	16.0597	0.665857	0	0	0	0	0.369635	0
GLUCARGALACTSUPER-PWY: superpathway of D-glucarate and D-galactarate degradation|g__Klebsiella.s__Klebsiella_oxytoca	0	0.231486	0	0	0	0.735381	0	0	0.652883	0	0	0	0	0	0	0
GLUCARGALACTSUPER-PWY: superpathway of D-glucarate and D-galactarate degradation|unclassified	4.25306	2.05869	0	0.857019	6.92366	2.82802	6.77961	6.38466	3.23645	2.65078	0	5.78299	1.55721	4.8445	7.5648	2.60879
GLUCONEO-PWY: gluconeogenesis I	214.007	241.746	210.4	300.227	315.369	330.794	283.405	323.338	302.228	387.255	295.018	284.504	249.788	385.327	200.573	336.749
GLUCONEO-PWY: gluconeogenesis I|g__Alistipes.s__Alistipes_finegoldii	1.59492	0	9.09013	8.3592	3.81159	0	0	0	0	0	7.76457	0	0	0	0	0
GLUCONEO-PWY: gluconeogenesis I|g__Enterobacter.s__Enterobacter_mori	0	0	0	0	0	0	0	0	0	0	0.768336	0	0	0	1.07525	14.6938
GLUCONEO-PWY: gluconeogenesis I|g__Escherichia.s__Escherichia_coli	0	42.1926	0	2.52174	50.2788	38.9686	106.758	86.1887	3.98142	2.21869	0	0	0	0	0	0.58037
GLUCONEO-PWY: gluconeogenesis I|g__Klebsiella.s__Klebsiella_michiganensis	0	1.07421	2.02572	0	0	2.34229	0	0.949632	19.2196	1.07273	0	0	0	0	0.55374	0
GLUCONEO-PWY: gluconeogenesis I|g__Morganella.s__Morganella_morganii	0	0	0	0	0	0	0	0	0	12.1352	0	0	0	0	0	0
GLUCONEO-PWY: gluconeogenesis I|unclassified	101.415	11.0532	56.286	37.7969	118.431	105.232	60.983	94.4172	108.78	131.372	184.358	220.526	122.42	242.385	138.1	152.85
GLUCOSE1PMETAB-PWY: glucose and glucose-1-phosphate degradation	291.176	486.768	527.351	397.717	235.488	216.616	272.62	269.908	204.332	177.064	128.513	148.518	261.601	196.684	205.221	182.128
GLUCOSE1PMETAB-PWY: glucose and glucose-1-phosphate degradation|g__Enterobacter.s__Enterobacter_mori	0	0	0	0	0	0	0	0	0	0	0.923703	0	0	0	0.903958	13.2974
GLUCOSE1PMETAB-PWY: glucose and glucose-1-phosphate degradation|g__Escherichia.s__Escherichia_coli	0	29.409	0	7.19609	47.3137	44.8697	107.249	74.4416	3.95528	2.63493	0	0	0	0	0	0
GLUCOSE1PMETAB-PWY: glucose and glucose-1-phosphate degradation|g__Klebsiella.s__Klebsiella_michiganensis	0	0.7473	1.93495	0.0887158	0	2.63877	0	0.485224	15.1663	1.20664	1.26605	0	0	0	0.387411	0
GLUCOSE1PMETAB-PWY: glucose and glucose-1-phosphate degradation|g__Klebsiella.s__Klebsiella_oxytoca	0	0.371527	0	0	0	1.3425	0	0.475163	0.311537	0	0	0	0	0	0	0.276177
GLUCOSE1PMETAB-PWY: glucose and glucose-1-phosphate degradation|g__Morganella.s__Morganella_morganii	0	0	0	0	0	0	0	0	0	21.1311	0	0	0	0	0	0
GLUCOSE1PMETAB-PWY: glucose and glucose-1-phosphate degradation|unclassified	19.8642	5.52349	8.14221	5.86978	22.6067	29.3477	0	25.1251	42.7231	26.3718	48.9225	82.6277	71.8533	49.7864	79.8623	41.9706
GLUCUROCAT-PWY: superpathway of &beta;-D-glucuronosides degradation	41.9975	58.1919	20.278	22.4973	83.5433	69.184	112.291	111.393	61.6789	39.3516	14.8375	12.7608	37.7301	34.546	46.5799	103.582
GLUCUROCAT-PWY: superpathway of &beta;-D-glucuronosides degradation|g__Enterobacter.s__Enterobacter_mori	0	0	0	0	0	0	0	0	0	0	0	0	0	0	0	12.1163
GLUCUROCAT-PWY: superpathway of &beta;-D-glucuronosides degradation|g__Escherichia.s__Escherichia_coli	0	15.5054	0	0	19.9585	18.1447	38.8535	35.2901	0.902747	1.2606	0	0	0	0	0	0
GLUCUROCAT-PWY: superpathway of &beta;-D-glucuronosides degradation|g__Klebsiella.s__Klebsiella_michiganensis	0	0.764138	2.62205	0	0	1.93732	0	0.896507	25.0486	1.28732	0	0	0	0	0	0
GLUCUROCAT-PWY: superpathway of &beta;-D-glucuronosides degradation|g__Klebsiella.s__Klebsiella_oxytoca	0	0	0	0	0	0.309232	0	0	0	0	0	0	0	0	0	0
GLUCUROCAT-PWY: superpathway of &beta;-D-glucuronosides degradation|g__Morganella.s__Morganella_morganii	0	0	0	0	0	0	0	0	0	9.46689	0	0	0	0	0	0
GLUCUROCAT-PWY: superpathway of &beta;-D-glucuronosides degradation|unclassified	4.74983	0	0	2.83989	1.18667	2.83385	3.46121	6.01721	2.22895	0.894368	5.97453	2.50018	4.66715	15.4674	11.8151	2.43992
GLUDEG-I-PWY: GABA shunt	4.41055	11.9694	0	1.50154	11.875	11.6216	22.0393	17.3945	7.78393	1.3595	0	0	0	0	1.81558	11.0084
GLUDEG-I-PWY: GABA shunt|g__Escherichia.s__Escherichia_coli	0.274462	8.92052	0	0	11.2042	11.0592	21.4371	15.8639	1.84949	0.999111	0	0	0	0	0	0
GLUDEG-I-PWY: GABA shunt|unclassified	2.25497	0	0	1.34621	0	0	0	1.40006	0	1.13204	0	0	0	0	1.5277	0
GLUDEG-II-PWY: L-glutamate degradation VII (to butanoate)	0	0	3.22484	0	0	7.69845	3.20516	2.11555	32.4152	23.4056	0	0	0	0	5.25935	0
GLUDEG-II-PWY: L-glutamate degradation VII (to butanoate)|unclassified	0	0	0	0	0	0	2.40079	1.79757	0	0	0	0	0	0	4.72583	0
GLUTORN-PWY: L-ornithine biosynthesis I	316.438	470.553	565.847	454.695	271.156	306.222	286.865	321.33	313.31	346.942	266.126	235.182	390.889	327.455	279.126	244.567
GLUTORN-PWY: L-ornithine biosynthesis I|g__Bifidobacterium.s__Bifidobacterium_pseudolongum	101.511	145.04	34.9539	20.5425	0	0	0	1.10683	3.94278	4.87717	0	6.26212	0	0	0	0
GLUTORN-PWY: L-ornithine biosynthesis I|g__Enterobacter.s__Enterobacter_mori	0	0	0	0.176188	0	0	0	0	0	0	0.341448	0	0	0	1.33693	11.8658
GLUTORN-PWY: L-ornithine biosynthesis I|g__Enterococcus.s__Enterococcus_gallinarum	0	2.55317	0	0	0	0	0	0	0	2.05139	0	0	0	0	0	0
GLUTORN-PWY: L-ornithine biosynthesis I|g__Enterococcus.s__Enterococcus_saccharolyticus	0	2.19755	0	0	0	0	0	0	0	2.48312	0	0	0	0	0	0
GLUTORN-PWY: L-ornithine biosynthesis I|g__Enterorhabdus.s__Enterorhabdus_caecimuris	0	0	0	0	0	0	0	0	2.36257	1.23409	4.727	1.86762	2.3613	2.47576	1.67349	0
GLUTORN-PWY: L-ornithine biosynthesis I|g__Escherichia.s__Escherichia_coli	0	36.2678	0	3.37024	43.4545	38.0518	110.2	78.1393	4.88782	3.91385	0	0	0	0	0	0
GLUTORN-PWY: L-ornithine biosynthesis I|g__Faecalibaculum.s__Faecalibaculum_rodentium	101.223	219.738	439.333	300.385	133.856	131.208	136.444	168.191	127.791	120.58	62.3841	40.7312	177.184	117.699	91.5302	71.2297
GLUTORN-PWY: L-ornithine biosynthesis I|g__Klebsiella.s__Klebsiella_michiganensis	0	0.653127	0	0	0	1.39764	0	0.575248	12.6488	0.543499	1.39324	0	0	0	0.391173	0
GLUTORN-PWY: L-ornithine biosynthesis I|g__Klebsiella.s__Klebsiella_oxytoca	0	0	0	0	0	0	0	0	3.2255	0	0	0	0	0	0	0.265498
GLUTORN-PWY: L-ornithine biosynthesis I|g__Morganella.s__Morganella_morganii	0	0	0	0	0	0	0	0	0	7.82875	0	0	0	0	0	0
GLUTORN-PWY: L-ornithine biosynthesis I|g__Oscillibacter.s__Oscillibacter_sp_1_3	0	0	0	0	0.302073	0	0	0	0	0	0	0	1.2023	0	0.475064	0
GLUTORN-PWY: L-ornithine biosynthesis I|g__Parasutterella.s__Parasutterella_excrementihominis	7.92836	5.23757	6.37434	7.40399	0	0	0	0	7.73282	8.25737	3.35155	0	0	0	0	0
GLUTORN-PWY: L-ornithine biosynthesis I|unclassified	41.4971	3.29718	30.744	16.0758	41.7997	51.2192	25.079	27.1683	62.0092	69.2163	89.8922	127.127	71.1538	111.972	80.6022	58.6463
GLYCOCAT-PWY: glycogen degradation I	200.636	125.612	149.654	164.036	84.4747	69.5536	61.0492	63.2803	58.2484	57.5467	93.3369	72.1781	44.3121	84.5924	70.9645	64.8428
GLYCOCAT-PWY: glycogen degradation I|g__Enterobacter.s__Enterobacter_mori	0	0	0	0	0	0	0	0	0	0	0.721289	0	0	0	1.29649	12.4783
GLYCOCAT-PWY: glycogen degradation I|g__Escherichia.s__Escherichia_coli	0	14.0722	0	2.20739	16.8649	15.8098	43.4018	34.9615	3.52061	1.64034	0	0	0	0	0	0
GLYCOCAT-PWY: glycogen degradation I|g__Klebsiella.s__Klebsiella_michiganensis	0	0.455081	1.4544	0	0	2.38039	0	0.505073	13.4779	0.612514	1.23963	0	0	0	0.598603	0
GLYCOCAT-PWY: glycogen degradation I|g__Klebsiella.s__Klebsiella_oxytoca	0	0	0	0	0	0	0	0	1.17991	0	0	0	0	0	0	0.240334
GLYCOCAT-PWY: glycogen degradation I|unclassified	21.6081	4.0628	11.41	6.40208	32.6027	19.369	12.1438	14.987	15.1381	24.6582	37.5334	42.437	30.1781	35.6345	45.8427	28.0195
GLYCOGENSYNTH-PWY: glycogen biosynthesis I (from ADP-D-Glucose)	281.709	398.6	527.463	404.951	309.147	278.154	293.335	310.084	296.955	267.94	356.264	316.301	368.113	334.334	354.61	254.353
GLYCOGENSYNTH-PWY: glycogen biosynthesis I (from ADP-D-Glucose)|g__Acetatifactor.s__Acetatifactor_muris	0	0	0	0	0	0	0	0	0	0	0	0	0	0	1.76578	0
GLYCOGENSYNTH-PWY: glycogen biosynthesis I (from ADP-D-Glucose)|g__Anaerotruncus.s__Anaerotruncus_colihominis	0	0	0.634357	0.736091	0	0	0	0	0	0	0	0	0	0	0	0
GLYCOGENSYNTH-PWY: glycogen biosynthesis I (from ADP-D-Glucose)|g__Anaerotruncus.s__Anaerotruncus_sp_G3_2012	0	0	1.11406	0	0	0	0	0	0	0	0	0	0	0	0	0
GLYCOGENSYNTH-PWY: glycogen biosynthesis I (from ADP-D-Glucose)|g__Bacteroides.s__Bacteroides_uniformis	2.0602	19.5998	5.01702	11.7668	6.57667	2.99108	1.57257	0.890831	0.238798	0.343779	5.78689	0.9772	0.408044	2.01639	1.7757	0.86139
GLYCOGENSYNTH-PWY: glycogen biosynthesis I (from ADP-D-Glucose)|g__Bacteroides.s__Bacteroides_xylanisolvens	13.5904	2.13655	5.30526	4.48087	1.75503	5.81269	2.33221	1.54048	1.12524	4.10118	0.906653	2.89913	15.4518	17.8185	14.5877	46.169
GLYCOGENSYNTH-PWY: glycogen biosynthesis I (from ADP-D-Glucose)|g__Butyricimonas.s__Butyricimonas_virosa	2.87768	0	4.15758	3.54736	5.73579	5.9875	4.11839	4.01077	2.35877	4.6923	8.52961	8.37635	4.09771	7.63444	6.58793	3.79241
GLYCOGENSYNTH-PWY: glycogen biosynthesis I (from ADP-D-Glucose)|g__Clostridium.s__Clostridium_sp_ASF502	6.57442	0	7.19076	0	0.644394	0.473156	0.202328	0	0	0	0.830275	0	2.072	4.09996	0.669118	0.488866
GLYCOGENSYNTH-PWY: glycogen biosynthesis I (from ADP-D-Glucose)|g__Dorea.s__Dorea_sp_5_2	0	0	0	0	0	0.369568	0.0991706	0	0.813286	0.154867	0	0.6142	0.440192	0	0	0
GLYCOGENSYNTH-PWY: glycogen biosynthesis I (from ADP-D-Glucose)|g__Enterobacter.s__Enterobacter_mori	0	0	0	0	0	0	0	0	0	0	0.618293	0	0	0	0.99708	9.91542
GLYCOGENSYNTH-PWY: glycogen biosynthesis I (from ADP-D-Glucose)|g__Enterococcus.s__Enterococcus_gallinarum	0	2.27202	0	0.301034	0	0	0	0	0	2.27693	0	0	0	0	0	0
GLYCOGENSYNTH-PWY: glycogen biosynthesis I (from ADP-D-Glucose)|g__Enterococcus.s__Enterococcus_saccharolyticus	0	2.21348	0	0.156247	0	0	0	0	0	2.02339	0	0	0	0	0	0
GLYCOGENSYNTH-PWY: glycogen biosynthesis I (from ADP-D-Glucose)|g__Erysipelatoclostridium.s__Clostridium_cocleatum	0	9.17972	3.83084	9.53685	0.602488	0	0	0	9.45842	8.43988	2.79437	0	0	0	0	0
GLYCOGENSYNTH-PWY: glycogen biosynthesis I (from ADP-D-Glucose)|g__Escherichia.s__Escherichia_coli	0	34.6657	0	1.95716	49.6659	39.2253	105.843	82.2334	5.6584	2.39974	0	0	0	0	0	0.852666
GLYCOGENSYNTH-PWY: glycogen biosynthesis I (from ADP-D-Glucose)|g__Eubacterium.s__Eubacterium_sp_14_2	2.09244	0	0	0	0.84951	0	0	0	2.45176	0	0	0.218586	0	0	0	0.222176
GLYCOGENSYNTH-PWY: glycogen biosynthesis I (from ADP-D-Glucose)|g__Faecalibaculum.s__Faecalibaculum_rodentium	110.035	233.863	431.501	311.498	130.973	120.616	129.156	160.353	121.596	117.061	51.9293	38.6059	163.647	109.5	81.3762	64.0578
GLYCOGENSYNTH-PWY: glycogen biosynthesis I (from ADP-D-Glucose)|g__Klebsiella.s__Klebsiella_michiganensis	0	0.977982	2.1147	0	0	3.03066	0	0.691834	14.9166	1.10662	1.7363	0	0	0	0.405512	0
GLYCOGENSYNTH-PWY: glycogen biosynthesis I (from ADP-D-Glucose)|g__Klebsiella.s__Klebsiella_oxytoca	0	0	0	0	0	0	0	0	0	0	0	0	0	0	0	0.376968
GLYCOGENSYNTH-PWY: glycogen biosynthesis I (from ADP-D-Glucose)|g__Lachnospiraceae_unclassified.s__Lachnospiraceae_bacterium_10_1	7.87199	0	0	0	0.308462	0	1.30066	0.291885	3.92864	0.184739	80.8528	19.5303	6.38231	0.277558	2.36729	3.57139
GLYCOGENSYNTH-PWY: glycogen biosynthesis I (from ADP-D-Glucose)|g__Lachnospiraceae_unclassified.s__Lachnospiraceae_bacterium_28_4	1.99798	0	3.84313	0	14.7573	16.7273	1.86451	11.5714	13.7119	8.83716	6.80648	4.76849	20.0309	10.5253	15.1997	8.11156
GLYCOGENSYNTH-PWY: glycogen biosynthesis I (from ADP-D-Glucose)|g__Lachnospiraceae_unclassified.s__Lachnospiraceae_bacterium_3_2	0	0	0	0	0.318414	0	0	0	0	0	0	0	0.329544	0	0	0.170785
GLYCOGENSYNTH-PWY: glycogen biosynthesis I (from ADP-D-Glucose)|g__Lachnospiraceae_unclassified.s__Lachnospiraceae_bacterium_COE1	0	0	0	0	1.17424	0.799324	0.858843	1.33864	0.339786	0.150439	2.70785	0	4.10548	2.35216	12.341	6.82845
GLYCOGENSYNTH-PWY: glycogen biosynthesis I (from ADP-D-Glucose)|g__Lachnospiraceae_unclassified.s__Lachnospiraceae_bacterium_M18_1	0	0	0	0	0	0	0	0	0	0	0	3.28496	2.28482	0	3.80194	1.41433
GLYCOGENSYNTH-PWY: glycogen biosynthesis I (from ADP-D-Glucose)|g__Lactobacillus.s__Lactobacillus_murinus	0	4.33045	0	0.588998	0.825005	0	0	0	0	0	0	0	0	0	0	0
GLYCOGENSYNTH-PWY: glycogen biosynthesis I (from ADP-D-Glucose)|g__Oscillibacter.s__Oscillibacter_sp_1_3	0	0	0	0	0.439393	1.53636	0	0	1.74626	0	0	0	2.58786	0	2.46018	0
GLYCOGENSYNTH-PWY: glycogen biosynthesis I (from ADP-D-Glucose)|g__Prevotella.s__Prevotella_sp_MGM1	0	0	0.360429	0	8.26874	1.01574	1.42088	1.14731	0	0	0	2.76501	1.57005	9.35401	11.9296	2.25977
GLYCOGENSYNTH-PWY: glycogen biosynthesis I (from ADP-D-Glucose)|g__Romboutsia.s__Romboutsia_ilealis	0	0	0	0	8.15408	4.59272	0	1.5492	0	1.7295	8.82134	1.66107	5.83419	0	5.13718	6.84991
GLYCOGENSYNTH-PWY: glycogen biosynthesis I (from ADP-D-Glucose)|g__Ruthenibacterium.s__Ruthenibacterium_lactatiformans	0	4.4512	0	3.91491	0	0	0	0	0	0	0	0	0	0	0	0
GLYCOGENSYNTH-PWY: glycogen biosynthesis I (from ADP-D-Glucose)|unclassified	58.2999	7.59476	21.8271	14.7022	73.6547	73.163	37.2604	36.1829	97.0748	95.3932	147.749	213.834	111.933	154.933	174.008	81.6031
GLYCOL-GLYOXDEG-PWY: superpathway of glycol metabolism and degradation	4.31009	4.8495	2.94793	4.96716	6.89221	11.1671	14.3825	16.0392	9.20795	5.96002	2.97131	0	0	0	3.79367	8.65149
GLYCOL-GLYOXDEG-PWY: superpathway of glycol metabolism and degradation|g__Enterobacter.s__Enterobacter_mori	0	0	0	0	0	0	0	0	0	0	0	0	0	0	0.674681	6.16011
GLYCOL-GLYOXDEG-PWY: superpathway of glycol metabolism and degradation|g__Escherichia.s__Escherichia_coli	0	4.34669	0	0.771609	6.74798	6.06185	14.273	11.413	1.26877	1.04368	0	0	0	0	0	0
GLYCOL-GLYOXDEG-PWY: superpathway of glycol metabolism and degradation|g__Klebsiella.s__Klebsiella_michiganensis	0	0	0	0	0	2.36636	0	0.440549	4.47694	0	0	0	0	0	0	0
GLYCOL-GLYOXDEG-PWY: superpathway of glycol metabolism and degradation|g__Klebsiella.s__Klebsiella_oxytoca	0	0.407678	0	0	0.275567	0.35689	0.655434	1.27608	0	0	0	0	0	0	0	0
GLYCOL-GLYOXDEG-PWY: superpathway of glycol metabolism and degradation|unclassified	1.31901	1.02359	0	1.52321	0.416006	1.19787	1.5094	3.53331	2.73747	0.716205	0	0	0	0	0	0.966598
GLYCOLYSIS-E-D: superpathway of glycolysis and the Entner-Doudoroff pathway	97.1296	197.961	73.2029	109.431	143.078	122.068	220.406	192.53	111.077	105.259	37.3991	24.9445	45.7507	16.246	15.2783	57.9463
GLYCOLYSIS-E-D: superpathway of glycolysis and the Entner-Doudoroff pathway|g__Enterobacter.s__Enterobacter_mori	0	0	0	0	0	0	0	0	0	0	0	0	0	0	0.814941	11.0366
GLYCOLYSIS-E-D: superpathway of glycolysis and the Entner-Doudoroff pathway|g__Escherichia.s__Escherichia_coli	0	35.6736	0	1.90133	43.0285	35.7935	95.3719	75.2937	3.64326	2.16582	0	0	0	0	0	0
GLYCOLYSIS-E-D: superpathway of glycolysis and the Entner-Doudoroff pathway|g__Klebsiella.s__Klebsiella_michiganensis	0	0.627089	0	0	0	1.72553	0	0.725391	13.9356	0.464386	0	0	0	0	0	0
GLYCOLYSIS-E-D: superpathway of glycolysis and the Entner-Doudoroff pathway|g__Klebsiella.s__Klebsiella_oxytoca	0	0	0	0	0	0	0	0	1.82144	0	0	0	0	0	0	0
GLYCOLYSIS-E-D: superpathway of glycolysis and the Entner-Doudoroff pathway|g__Morganella.s__Morganella_morganii	0	0	0	0	0	0	0	0	0	10.6032	0	0	0	0	0	0
GLYCOLYSIS-E-D: superpathway of glycolysis and the Entner-Doudoroff pathway|unclassified	13.5513	6.94838	11.8258	6.68199	19.2871	15.7542	8.40545	11.3836	14.5837	10.8829	5.98469	0	0	13.0487	5.96402	9.45579
GLYCOLYSIS-TCA-GLYOX-BYPASS: superpathway of glycolysis, pyruvate dehydrogenase, TCA, and glyoxylate bypass	27.8419	84.1617	18.2177	25.8527	48.8693	49.8105	84.0445	75.8023	74.6388	42.5789	9.41227	0	0	0	9.58639	40.4619
GLYCOLYSIS-TCA-GLYOX-BYPASS: superpathway of glycolysis, pyruvate dehydrogenase, TCA, and glyoxylate bypass|g__Enterobacter.s__Enterobacter_mori	0	0	0	0	0	0	0	0	0	0	0	0	0	0	0	11.3761
GLYCOLYSIS-TCA-GLYOX-BYPASS: superpathway of glycolysis, pyruvate dehydrogenase, TCA, and glyoxylate bypass|g__Escherichia.s__Escherichia_coli	0	21.0874	0	0	28.0927	19.3199	60.0804	45.1114	3.39874	0.684962	0	0	0	0	0	0
GLYCOLYSIS-TCA-GLYOX-BYPASS: superpathway of glycolysis, pyruvate dehydrogenase, TCA, and glyoxylate bypass|g__Klebsiella.s__Klebsiella_michiganensis	0	0	0	0	0	1.33516	0	0.616387	13.6386	0	0	0	0	0	0	0
GLYCOLYSIS-TCA-GLYOX-BYPASS: superpathway of glycolysis, pyruvate dehydrogenase, TCA, and glyoxylate bypass|unclassified	0	0	0	0	0	0	0	0	2.35791	0	0	0	0	0	0	0
GLYCOLYSIS: glycolysis I (from glucose 6-phosphate)	451.694	511.669	469.979	476.594	435.07	447.417	378.32	444.912	430.519	459.94	481.785	372.443	478.324	491.766	417.951	437.768
GLYCOLYSIS: glycolysis I (from glucose 6-phosphate)|g__Bacteroides.s__Bacteroides_uniformis	1.64222	22.1341	6.13241	14.8255	8.05167	4.18715	1.85394	0.851365	0.955747	0.353704	7.98462	0.726291	1.07435	3.24867	2.36038	0
GLYCOLYSIS: glycolysis I (from glucose 6-phosphate)|g__Bacteroides.s__Bacteroides_xylanisolvens	17.8046	1.66582	6.57681	5.16874	2.5428	6.31766	2.99862	2.45305	1.72096	4.64675	0	4.98961	16.7097	21.5245	15.8465	60.5532
GLYCOLYSIS: glycolysis I (from glucose 6-phosphate)|g__Dorea.s__Dorea_sp_5_2	0	0	0	0	0	0	0	0	0.674145	0.406702	0	0.48674	0.621111	0	0	0
GLYCOLYSIS: glycolysis I (from glucose 6-phosphate)|g__Enterobacter.s__Enterobacter_mori	0	0	0	0	0	0	0	0	0	0	0	0	0	0	1.08095	13.2894
GLYCOLYSIS: glycolysis I (from glucose 6-phosphate)|g__Escherichia.s__Escherichia_coli	0	47.3294	0	3.37685	53.4105	45.288	120.709	96.5289	6.68391	2.20673	0	0	0	0	0	0.605104
GLYCOLYSIS: glycolysis I (from glucose 6-phosphate)|g__Klebsiella.s__Klebsiella_michiganensis	0	0.672144	1.57783	0	0	1.9049	0	0.777887	15.2605	0.508549	0	0	0	0	0	0
GLYCOLYSIS: glycolysis I (from glucose 6-phosphate)|g__Klebsiella.s__Klebsiella_oxytoca	0	0	0	0	0	0	0	0	1.71121	0	0	0	0	0	0	0
GLYCOLYSIS: glycolysis I (from glucose 6-phosphate)|g__Morganella.s__Morganella_morganii	0	0	0	0	0	0	0	0	0	11.9054	0	0	0	0	0	0
GLYCOLYSIS: glycolysis I (from glucose 6-phosphate)|g__Parabacteroides.s__Parabacteroides_goldsteinii	1.30457	0	0	2.44428	0.475794	1.38946	0	1.00164	0	3.0999	1.87982	0	0.792963	0.444699	1.4587	0
GLYCOLYSIS: glycolysis I (from glucose 6-phosphate)|unclassified	99.4098	11.9084	56.8083	35.446	135.549	108.857	67.79	83.0547	115.452	104.38	239.69	228.36	127.529	243.335	178.587	135.206
GLYOXYLATE-BYPASS: glyoxylate cycle	26.1886	115.406	17.8954	35.8793	99.5691	79.1718	153.9	121.695	61.6271	32.6503	7.27412	0	0	3.18085	11.3923	31.6798
GLYOXYLATE-BYPASS: glyoxylate cycle|g__Enterobacter.s__Enterobacter_mori	0	0	0	0	0	0	0	0	0	0	0	0	0	0	1.40927	12.7188
GLYOXYLATE-BYPASS: glyoxylate cycle|g__Escherichia.s__Escherichia_coli	0	40.0039	0	4.03281	57.883	38.2273	130.872	81.6226	5.54956	4.944	0	0	0	0	0	0
GLYOXYLATE-BYPASS: glyoxylate cycle|g__Klebsiella.s__Klebsiella_michiganensis	0	0	0	0	0	2.11719	0	1.34992	13.2148	0	1.22515	0	0	0	0	0
GLYOXYLATE-BYPASS: glyoxylate cycle|unclassified	11.3327	6.24487	10.2991	5.70042	20.8156	12.6518	16.1765	14.4658	11.4507	13.923	2.03613	0	0	2.07614	2.17642	6.32054
GOLPDLCAT-PWY: superpathway of glycerol degradation to 1,3-propanediol	3.4817	10.3182	5.25423	1.08037	11.5171	14.1312	2.84231	6.31543	50.6849	24.6069	6.7503	2.47934	1.9222	2.9976	9.59939	6.21525
GOLPDLCAT-PWY: superpathway of glycerol degradation to 1,3-propanediol|g__Enterococcus.s__Enterococcus_gallinarum	0	2.58805	0	0.397596	0	0	0	0	0	3.12748	0	0	0	0	0	0
GOLPDLCAT-PWY: superpathway of glycerol degradation to 1,3-propanediol|g__Escherichia.s__Escherichia_coli	0	0.263366	0	0	0	0	0	0	0	0	0	0	0	0	0	0
GOLPDLCAT-PWY: superpathway of glycerol degradation to 1,3-propanediol|g__Klebsiella.s__Klebsiella_michiganensis	0	0.72306	2.18978	0	0	2.15294	0	0.78907	18.9387	1.73145	1.69968	0	0	0	0.484516	0
GOLPDLCAT-PWY: superpathway of glycerol degradation to 1,3-propanediol|g__Klebsiella.s__Klebsiella_oxytoca	0	0.796544	1.64406	0	0	2.99955	0	0.873669	5.41769	0.234511	0	0	0	0	0.206538	0
GOLPDLCAT-PWY: superpathway of glycerol degradation to 1,3-propanediol|unclassified	2.76922	0	0	0	5.09418	2.87304	1.6119	1.43093	0.804659	9.73939	0.870005	2.45017	1.9222	2.9976	6.35437	1.43777
HCAMHPDEG-PWY: 3-phenylpropanoate and 3-(3-hydroxyphenyl)propanoate degradation to 2-hydroxypentadienoate	0	28.8265	0	1.65306	36.5721	30.3273	81.8614	55.2797	15.7076	4.5684	1.97409	0	0	0	0	2.34986
HCAMHPDEG-PWY: 3-phenylpropanoate and 3-(3-hydroxyphenyl)propanoate degradation to 2-hydroxypentadienoate|g__Escherichia.s__Escherichia_coli	0	26.8872	0	1.25936	34.9592	27.9886	80.6723	52.7872	2.78918	3.80353	0	0	0	0	0	0
HCAMHPDEG-PWY: 3-phenylpropanoate and 3-(3-hydroxyphenyl)propanoate degradation to 2-hydroxypentadienoate|g__Klebsiella.s__Klebsiella_michiganensis	0	0.492487	0	0	0	0	0	0	11.1291	0	0	0	0	0	0	0
HCAMHPDEG-PWY: 3-phenylpropanoate and 3-(3-hydroxyphenyl)propanoate degradation to 2-hydroxypentadienoate|g__Klebsiella.s__Klebsiella_oxytoca	0	0.3245	0	0	0	0.382275	0	0.390786	0.446476	0	0	0	0	0	0	0
HEME-BIOSYNTHESIS-II-1: heme b biosynthesis V (aerobic)	6.16512	36.8453	3.64939	16.1562	43.5269	34.2226	80.4629	61.0627	24.9898	27.3124	7.23177	1.67122	4.17082	2.6807	6.45038	21.4887
HEME-BIOSYNTHESIS-II-1: heme b biosynthesis V (aerobic)|g__Enterobacter.s__Enterobacter_mori	0	0	0	0	0	0	0	0	0	0	0	0	0	0	0	10.7324
HEME-BIOSYNTHESIS-II-1: heme b biosynthesis V (aerobic)|g__Escherichia.s__Escherichia_coli	0	27.1573	0.410293	3.04779	34.3265	23.8704	75.6562	55.4041	4.16374	2.80871	0	0	0	1.73672	0	0.818251
HEME-BIOSYNTHESIS-II-1: heme b biosynthesis V (aerobic)|g__Klebsiella.s__Klebsiella_michiganensis	0	0.630994	1.66093	0	0	1.22124	0	0	12.6501	0.275558	0	0	0	0	0	0
HEME-BIOSYNTHESIS-II-1: heme b biosynthesis V (aerobic)|g__Klebsiella.s__Klebsiella_oxytoca	0	0.311971	0	0	0	0	0	0	0	0	0	0	0	0	0	0
HEME-BIOSYNTHESIS-II-1: heme b biosynthesis V (aerobic)|g__Morganella.s__Morganella_morganii	0	0	0	0	0	0	0	0	0	11.913	0	0	0	0	0	0
HEME-BIOSYNTHESIS-II-1: heme b biosynthesis V (aerobic)|g__Pseudomonas.s__Pseudomonas_aeruginosa	0	0.150751	0	0	0	0	0	0	0	0	0	0	0	0	0	0
HEME-BIOSYNTHESIS-II-1: heme b biosynthesis V (aerobic)|g__Pseudomonas.s__Pseudomonas_aeruginosa_group	0	0.19936	0	0	0	0	0	0	0	0	0	0	0	0	0	0
HEME-BIOSYNTHESIS-II-1: heme b biosynthesis V (aerobic)|unclassified	0	0	0	1.40256	0	0	0	0	0	1.76203	0	0	0	0	0	0
HEME-BIOSYNTHESIS-II: heme b biosynthesis I (aerobic)	4.656	32.1321	2.68919	5.96999	37.5295	32.5002	80.1228	60.1408	21.4531	19.6802	6.64974	1.74734	2.80029	5.87943	4.45468	13.3543
HEME-BIOSYNTHESIS-II: heme b biosynthesis I (aerobic)|g__Enterobacter.s__Enterobacter_mori	0	0	0	0	0	0	0	0	0	0	0	0	0	0	0	10.7324
HEME-BIOSYNTHESIS-II: heme b biosynthesis I (aerobic)|g__Escherichia.s__Escherichia_coli	0	27.1573	0.410293	1.76728	33.157	23.6902	75.6562	55.4041	4.16374	2.80871	0	0	0	1.73672	0	0.818251
HEME-BIOSYNTHESIS-II: heme b biosynthesis I (aerobic)|g__Klebsiella.s__Klebsiella_michiganensis	0	0.763319	1.66093	0	0	1.05256	0	0	12.6501	0.275558	0	0	0	0	0	0
HEME-BIOSYNTHESIS-II: heme b biosynthesis I (aerobic)|g__Klebsiella.s__Klebsiella_oxytoca	0	0.281022	0	0	0	0	0	0	0	0	0	0	0	0	0	0
HEME-BIOSYNTHESIS-II: heme b biosynthesis I (aerobic)|g__Morganella.s__Morganella_morganii	0	0	0	0	0	0	0	0	0	11.913	0	0	0	0	0	0
HEME-BIOSYNTHESIS-II: heme b biosynthesis I (aerobic)|g__Mucispirillum.s__Mucispirillum_schaedleri	0	0	0	0	0	0	0	0	0	1.48355	2.91111	1.50451	1.90583	1.99767	0	1.97078
HEME-BIOSYNTHESIS-II: heme b biosynthesis I (aerobic)|g__Pseudomonas.s__Pseudomonas_aeruginosa	0	0.150751	0	0	0	0	0	0	0	0	0	0	0	0	0	0
HEME-BIOSYNTHESIS-II: heme b biosynthesis I (aerobic)|g__Pseudomonas.s__Pseudomonas_aeruginosa_group	0	0.19936	0	0	0	0	0	0	0	0	0	0	0	0	0	0
HEME-BIOSYNTHESIS-II: heme b biosynthesis I (aerobic)|unclassified	0	0	0	1.40256	0	0	0	0	0	1.76203	0	0	0	0	0	0
HEMESYN2-PWY: heme b biosynthesis II (oxygen-independent)	20.3617	52.6174	12.1768	21.4047	49.7741	44.8691	102.019	81.8354	29.0994	30.9822	13.4891	3.90183	8.28629	6.3564	7.66187	22.0783
HEMESYN2-PWY: heme b biosynthesis II (oxygen-independent)|g__Enterobacter.s__Enterobacter_mori	0	0	0	0	0	0	0	0	0	0	0	0	0	0	0	13.1655
HEMESYN2-PWY: heme b biosynthesis II (oxygen-independent)|g__Escherichia.s__Escherichia_coli	0.769815	35.0544	0	6.00319	40.6073	35.3679	90.3656	68.2677	4.63041	1.8256	0	0	0	0	0	0.784758
HEMESYN2-PWY: heme b biosynthesis II (oxygen-independent)|g__Escherichia.s__Escherichia_fergusonii	0	0.281038	0	0	0	0	0.409266	0	0	0	0	0	0	0	0	0
HEMESYN2-PWY: heme b biosynthesis II (oxygen-independent)|g__Klebsiella.s__Klebsiella_michiganensis	0	0.65707	1.54865	0	0	1.46635	0	0	12.8136	0.601842	0	0	0	0	0	0
HEMESYN2-PWY: heme b biosynthesis II (oxygen-independent)|g__Klebsiella.s__Klebsiella_oxytoca	0	0.294235	0	0	0	0	0	0	2.1754	0	0	0	0	0	0	0
HEMESYN2-PWY: heme b biosynthesis II (oxygen-independent)|g__Morganella.s__Morganella_morganii	0	0	0	0	0	0	0	0	0	10.7101	0	0	0	0	0	0
HEMESYN2-PWY: heme b biosynthesis II (oxygen-independent)|g__Parasutterella.s__Parasutterella_excrementihominis	13.4091	10.4591	8.18643	12.6013	0	0	0	1.36074	11.7433	17.2213	6.44186	1.58386	3.96223	0	1.25687	2.44603
HEMESYN2-PWY: heme b biosynthesis II (oxygen-independent)|g__Pseudomonas.s__Pseudomonas_aeruginosa	0.650588	0	0	0	0	0	0	0	0	0	0	0	0	0	0	0
HEMESYN2-PWY: heme b biosynthesis II (oxygen-independent)|g__Pseudomonas.s__Pseudomonas_aeruginosa_group	0.356585	0	0	0	0	0	0	0	0	0	0	0	0	0	0	0
HEMESYN2-PWY: heme b biosynthesis II (oxygen-independent)|unclassified	1.56467	0.913221	0	1.62759	0	0	0	0	1.89963	1.88182	1.01065	0	1.37195	3.95841	3.07644	3.15127
HEXITOLDEGSUPER-PWY: superpathway of hexitol degradation (bacteria)	31.8385	81.1983	12.8125	26.0623	101.025	83.0959	166.9	150.2	7.93653	19.9581	0	0	0	5.37447	0	0
HEXITOLDEGSUPER-PWY: superpathway of hexitol degradation (bacteria)|g__Escherichia.s__Escherichia_coli	0	27.6569	0	2.00769	36.3839	29.4522	78.4683	60.4744	3.14874	0	0	0	0	0	0	0
HEXITOLDEGSUPER-PWY: superpathway of hexitol degradation (bacteria)|unclassified	10.2585	0	9.07583	4.31911	3.81585	4.46063	0	9.57691	0	5.15104	0	0	0	4.78251	0	0
HISDEG-PWY: L-histidine degradation I	39.5646	34.7085	43.8209	50.38	49.415	56.5433	25.4815	32.3977	65.1048	57.6767	87.1494	66.9952	71.6462	83.6733	73.2645	119.187
HISDEG-PWY: L-histidine degradation I|g__Alistipes.s__Alistipes_finegoldii	0.685148	0	2.57466	2.21961	1.39261	0.866351	0.162896	0	0	0	2.15539	1.31441	1.11231	0.373706	0.886666	0.345738
HISDEG-PWY: L-histidine degradation I|g__Bacteroides.s__Bacteroides_sp_CAG_754	1.50917	0.213482	0.618061	2.31091	0.812467	1.10137	0.28738	0.157099	0.182043	0.312538	8.19545	0.805407	0.627285	0.637123	0.385168	0.212398
HISDEG-PWY: L-histidine degradation I|g__Bacteroides.s__Bacteroides_uniformis	1.23149	17.5357	3.92223	11.6745	6.04281	3.11357	1.55815	1.79804	0.230211	0.587051	7.87442	0	0.770005	3.10771	1.46856	0.775123
HISDEG-PWY: L-histidine degradation I|g__Bacteroides.s__Bacteroides_xylanisolvens	12.7437	1.31114	4.69682	4.37652	2.49297	6.8844	2.86052	2.31504	1.59079	4.00131	0	4.34056	18.3705	19.7835	14.3926	55.3478
HISDEG-PWY: L-histidine degradation I|g__Enterobacter.s__Enterobacter_cloacae	0	0	0	0	0	0	0	0	0	0	0	0	0	0	0	0.262508
HISDEG-PWY: L-histidine degradation I|g__Enterobacter.s__Enterobacter_mori	0	0	0	0	0	0	0	0	0	0	0	0	0	0	0	6.48883
HISDEG-PWY: L-histidine degradation I|g__Enterococcus.s__Enterococcus_gallinarum	0	2.02338	0	0.635166	0	0	0	0	0	2.13315	0	0	0	0	0	0
HISDEG-PWY: L-histidine degradation I|g__Enterococcus.s__Enterococcus_saccharolyticus	0	2.00364	0	0.323876	0	0	0	0	0	2.58545	0	0	0	0	0	0
HISDEG-PWY: L-histidine degradation I|g__Escherichia.s__Escherichia_coli	0	0	0.373667	0	0	0	0	0	1.54322	0	0	0	0	0	0	0
HISDEG-PWY: L-histidine degradation I|g__Klebsiella.s__Klebsiella_michiganensis	0	0.480081	0.744509	0	0	1.7551	0	0.986924	13.9988	0	1.04225	0	0	0	0.357905	0
HISDEG-PWY: L-histidine degradation I|g__Klebsiella.s__Klebsiella_oxytoca	0	0	0.344811	0	0	0.159045	0	0	3.12971	0	0	0	0	0	0	0
HISDEG-PWY: L-histidine degradation I|g__Parabacteroides.s__Parabacteroides_goldsteinii	1.69126	0.32013	0.741872	1.68406	0.222157	0.852358	0.566536	0.562329	0.509405	2.96042	2.40967	1.22411	1.4466	1.66851	0.893191	0
HISDEG-PWY: L-histidine degradation I|g__Pseudomonas.s__Pseudomonas_aeruginosa	0	0.178585	0	0	0	0	0	0	0	0	0	0	0	0	0	0
HISDEG-PWY: L-histidine degradation I|g__Pseudomonas.s__Pseudomonas_aeruginosa_group	0	0.300443	0	0	0	0	0	0	0	0	0	0	0	0	0	0
HISDEG-PWY: L-histidine degradation I|g__Romboutsia.s__Romboutsia_ilealis	0	0	0	0	6.74284	4.01465	0	1.20575	0	1.18812	7.40008	0	6.34029	0	3.70521	4.90003
HISDEG-PWY: L-histidine degradation I|g__Staphylococcus.s__Staphylococcus_aureus	0	0	0	0	0	0	0.898066	0	0	0	0	0	0	0	0	0
HISDEG-PWY: L-histidine degradation I|unclassified	5.55501	0	14.7989	5.91725	17.9374	21.3804	11.2576	15.8665	25.4649	29.3907	33.1776	40.6583	27.5719	34.924	36.3712	22.2667
HISTSYN-PWY: L-histidine biosynthesis	328.945	409.63	322.987	310.075	233.611	243.611	171.646	198.915	229.097	290.083	290.789	256.344	301.593	280.179	277.086	270.945
HISTSYN-PWY: L-histidine biosynthesis|g__Bacteroides.s__Bacteroides_sp_CAG_754	1.6377	0	0.888868	3.42892	1.00234	1.45489	0	0.344572	0	0.299665	9.62123	0.791616	0.630081	0	0.410849	0
HISTSYN-PWY: L-histidine biosynthesis|g__Bacteroides.s__Bacteroides_uniformis	1.89105	21.0657	5.22	14.4798	6.77222	3.43618	1.84972	0.911207	0.617871	0.355352	6.4562	1.28628	0.670103	2.23813	1.31981	0.420521
HISTSYN-PWY: L-histidine biosynthesis|g__Bacteroides.s__Bacteroides_xylanisolvens	18.4294	1.6571	6.05949	4.4369	2.60705	7.07717	2.48763	2.44427	1.9919	3.73526	0.725795	4.91064	17.7925	18.7526	16.2625	58.0022
HISTSYN-PWY: L-histidine biosynthesis|g__Bifidobacterium.s__Bifidobacterium_pseudolongum	131.512	172.965	41.8973	26.9926	0	0	0	0	5.04658	5.25522	0	7.37916	0	0	0	0
HISTSYN-PWY: L-histidine biosynthesis|g__Butyricimonas.s__Butyricimonas_virosa	2.74911	0	4.28413	3.43837	5.28685	5.49518	3.42302	3.64098	2.20186	5.59293	10.3225	9.70626	4.34962	7.14521	7.78013	4.57391
HISTSYN-PWY: L-histidine biosynthesis|g__Enterobacter.s__Enterobacter_mori	0	0	0	0	0	0	0	0	0	0	0	0	0	0	0	8.57172
HISTSYN-PWY: L-histidine biosynthesis|g__Erysipelatoclostridium.s__Clostridium_cocleatum	0	8.46028	2.81451	7.5082	0.50608	0	0	0	8.47826	8.2511	0	0	0	0	0	0
HISTSYN-PWY: L-histidine biosynthesis|g__Escherichia.s__Escherichia_coli	0	15.1784	0	0	15.144	10.775	35.3823	27.9229	0	0	0	0	0	0	0	0
HISTSYN-PWY: L-histidine biosynthesis|g__Klebsiella.s__Klebsiella_michiganensis	0	0	0	0	0	1.35716	0	0	11.2322	0	0	0	0	0	0	0
HISTSYN-PWY: L-histidine biosynthesis|g__Klebsiella.s__Klebsiella_oxytoca	0	0	0	0	1.55334	1.93133	4.51449	4.00744	0	0	0	0	0	0	0	0
HISTSYN-PWY: L-histidine biosynthesis|g__Morganella.s__Morganella_morganii	0	0	0	0	0	0	0	0	0	9.48087	0	0	0	0	0	0
HISTSYN-PWY: L-histidine biosynthesis|g__Mucispirillum.s__Mucispirillum_schaedleri	0	0	0	0	0	0	0	0	0	0	2.91516	1.99668	0	0	0	2.13614
HISTSYN-PWY: L-histidine biosynthesis|g__Parabacteroides.s__Parabacteroides_goldsteinii	1.14248	0	0.957719	1.86805	0.593728	1.44604	0.464659	0.772983	0	2.62513	2.37587	1.55356	1.14055	0.794699	0.647499	0
HISTSYN-PWY: L-histidine biosynthesis|g__Parasutterella.s__Parasutterella_excrementihominis	14.3998	9.62926	11.3523	13.9969	0	0	0	2.13283	15.2753	18.4049	7.75973	2.74225	3.42327	0	0	0
HISTSYN-PWY: L-histidine biosynthesis|g__Prevotella.s__Prevotella_sp_MGM1	0	0	0	0	9.00028	1.65994	1.65152	1.3854	0	0	0	2.30063	1.32817	7.03331	12.9619	1.95621
HISTSYN-PWY: L-histidine biosynthesis|g__Ruthenibacterium.s__Ruthenibacterium_lactatiformans	0	4.10024	0	2.8507	0	0	0	0	0	0	0	0	0	0	0	0
HISTSYN-PWY: L-histidine biosynthesis|unclassified	44.5745	24.1219	32.6971	37.9808	80.0827	63.7759	29.914	39.0506	63.0054	56.6606	138.368	165.004	101.736	143.971	136.047	90.1869
HOMOSER-METSYN-PWY: L-methionine biosynthesis I	145.301	244.85	90.9448	112.072	118.999	114.679	180.975	153.913	98.7618	116.008	6.83046	37.0893	60.6626	24.8018	52.8215	122.632
HOMOSER-METSYN-PWY: L-methionine biosynthesis I|g__Enterobacter.s__Enterobacter_mori	0	0	0	0	0	0	0	0	0	0	0	0	0	0	1.00772	16.7903
HOMOSER-METSYN-PWY: L-methionine biosynthesis I|g__Escherichia.s__Escherichia_coli	2.13044	39.2831	1.89896	7.00296	55.2177	41.1509	123.846	88.341	7.54399	2.8059	0	0	0	0	0.226888	0.468681
HOMOSER-METSYN-PWY: L-methionine biosynthesis I|g__Klebsiella.s__Klebsiella_michiganensis	0	0.602477	1.41855	0	0	3.90139	0	0.625913	20.8728	0.778613	1.536	0	0	0	0.359612	0
HOMOSER-METSYN-PWY: L-methionine biosynthesis I|g__Klebsiella.s__Klebsiella_oxytoca	0	0	0	0	0	0.654496	0	0	0.609713	0	0	0	0	0	0	0.243069
HOMOSER-METSYN-PWY: L-methionine biosynthesis I|g__Morganella.s__Morganella_morganii	0	0	0	0	0	0	0	0	0.183739	9.16232	0	0	0	0	0	0
HOMOSER-METSYN-PWY: L-methionine biosynthesis I|unclassified	14.8131	7.5698	6.94191	6.79281	33.8083	12.5699	0	6.02429	12.257	10.3288	0	13.9162	0	4.27599	26.2903	10.2727
HSERMETANA-PWY: L-methionine biosynthesis III	216.905	319.498	208.181	209.481	145.99	191.642	222.375	200.789	141.876	246.914	225.615	213.132	186.803	263.244	201.634	220.64
HSERMETANA-PWY: L-methionine biosynthesis III|g__Akkermansia.s__Akkermansia_muciniphila	8.17932	9.55094	3.50815	62.9021	1.42509	51.8184	5.55108	9.82499	8.02879	106.52	0	3.1428	30.106	6.0456	8.22991	55.0244
HSERMETANA-PWY: L-methionine biosynthesis III|g__Bifidobacterium.s__Bifidobacterium_pseudolongum	115.174	160.263	41.0682	24.939	0	0.733314	0.677709	1.0964	4.60229	5.94309	0	7.42976	0	0	0	0
HSERMETANA-PWY: L-methionine biosynthesis III|g__Morganella.s__Morganella_morganii	0	0	0	0	0	0	0	0	0	8.97094	0	0	0	0	0	0
HSERMETANA-PWY: L-methionine biosynthesis III|g__Mucispirillum.s__Mucispirillum_schaedleri	0	0	0	0.720125	0	0	0	0	2.07795	1.01002	3.78359	2.18627	2.10118	2.59834	0	2.3632
HSERMETANA-PWY: L-methionine biosynthesis III|g__Oscillibacter.s__Oscillibacter_sp_1_3	0	0	0	0	0	0.57745	0	0	0	0	0	0	2.62736	1.28668	0	0
HSERMETANA-PWY: L-methionine biosynthesis III|unclassified	53.1866	6.83194	45.5258	31.6466	68.7639	67.3445	44.9755	55.4441	72.0944	77.5848	158.007	163.887	83.9836	187.221	127.468	118.601
ILEUSYN-PWY: L-isoleucine biosynthesis I (from threonine)	430.386	581.277	621.245	514.79	371.336	407.258	406.277	450.32	426.49	477.116	449.354	360.742	508.76	462.522	424.537	388.439
ILEUSYN-PWY: L-isoleucine biosynthesis I (from threonine)|g__Akkermansia.s__Akkermansia_muciniphila	6.33124	7.51563	2.78647	51.5706	1.24687	40.4115	3.77822	7.79964	6.73209	85.0161	0	2.33248	25.6681	5.40719	5.47016	45.522
ILEUSYN-PWY: L-isoleucine biosynthesis I (from threonine)|g__Bifidobacterium.s__Bifidobacterium_pseudolongum	147.075	193.656	50.2096	30.4605	0.735327	0	0.744134	1.48704	6.42597	6.62118	0	6.60553	0	0	0	0
ILEUSYN-PWY: L-isoleucine biosynthesis I (from threonine)|g__Clostridium.s__Clostridium_sp_ASF502	6.19835	0	1.57303	0	0.764131	0	0.149397	0	0	0	0.679007	0	1.20463	1.49344	1.67088	1.50545
ILEUSYN-PWY: L-isoleucine biosynthesis I (from threonine)|g__Dorea.s__Dorea_sp_5_2	0	0	0	0	0	0	0	0	1.015	1.24882	0	0	0	0	0	0
ILEUSYN-PWY: L-isoleucine biosynthesis I (from threonine)|g__Enterobacter.s__Enterobacter_mori	0	0	0	0.369813	0	0	0	0	0	0	0.503908	0	0	0	1.66729	14.5457
ILEUSYN-PWY: L-isoleucine biosynthesis I (from threonine)|g__Enterococcus.s__Enterococcus_gallinarum	0	3.18884	0	0	0	0	0	0	0	2.34693	0	0	0	0	0	0
ILEUSYN-PWY: L-isoleucine biosynthesis I (from threonine)|g__Enterococcus.s__Enterococcus_saccharolyticus	0	1.9733	0	0	0	0	0	0	0	1.59394	0	0	0	0	0	0
ILEUSYN-PWY: L-isoleucine biosynthesis I (from threonine)|g__Erysipelatoclostridium.s__Clostridium_cocleatum	0	9.35419	4.02116	10.9344	0	0	0	0	10.2448	10.6297	3.07972	0	0	0	0	0
ILEUSYN-PWY: L-isoleucine biosynthesis I (from threonine)|g__Escherichia.s__Escherichia_coli	0.970252	60.9357	0	3.07423	67.8269	56.2031	144.578	128.803	13.5288	3.8749	0	0	0	0	0.320135	0
ILEUSYN-PWY: L-isoleucine biosynthesis I (from threonine)|g__Eubacterium.s__Eubacterium_sp_14_2	1.87574	0	0	0	0.289283	0	0	0	2.16091	0	0	1.1127	0	0	0	0
ILEUSYN-PWY: L-isoleucine biosynthesis I (from threonine)|g__Faecalibaculum.s__Faecalibaculum_rodentium	106.319	236.255	460.245	314.633	154.906	138.925	157.042	190.747	147.24	132.944	69.7612	46.3721	206.237	133.395	97.4299	82.3475
ILEUSYN-PWY: L-isoleucine biosynthesis I (from threonine)|g__Klebsiella.s__Klebsiella_michiganensis	0.673447	1.05273	1.45863	0	0	4.01829	0	0.932427	20.8647	1.09494	1.5209	0	0	0	0.753193	0
ILEUSYN-PWY: L-isoleucine biosynthesis I (from threonine)|g__Klebsiella.s__Klebsiella_oxytoca	0	0	0	0	0	0	0	0	0	0	0	0	0	0	1.18152	0.932287
ILEUSYN-PWY: L-isoleucine biosynthesis I (from threonine)|g__Lachnospiraceae_unclassified.s__Lachnospiraceae_bacterium_10_1	6.7973	0	0	0	0.499186	0	1.05431	0.165551	4.22876	0.303719	87.5277	18.7497	5.4293	0	1.63972	2.93176
ILEUSYN-PWY: L-isoleucine biosynthesis I (from threonine)|g__Lachnospiraceae_unclassified.s__Lachnospiraceae_bacterium_3_2	0	0	0	0	0.391285	0	0	0	0	0	0	0	0.561052	0	0	0
ILEUSYN-PWY: L-isoleucine biosynthesis I (from threonine)|g__Lachnospiraceae_unclassified.s__Lachnospiraceae_bacterium_COE1	0	0	0	0	1.55158	0.809826	0.585929	1.11433	0.423725	0.216583	4.08557	0	5.63291	3.84891	11.8725	8.30391
ILEUSYN-PWY: L-isoleucine biosynthesis I (from threonine)|g__Lachnospiraceae_unclassified.s__Lachnospiraceae_bacterium_M18_1	0	0	0	0	0	0	0	0	0	0	0	1.49113	1.86205	0	2.90832	1.02953
ILEUSYN-PWY: L-isoleucine biosynthesis I (from threonine)|g__Morganella.s__Morganella_morganii	0	0	0	0	0	0	0	0	0	12.7997	0	0	0	0	0	0
ILEUSYN-PWY: L-isoleucine biosynthesis I (from threonine)|g__Mucispirillum.s__Mucispirillum_schaedleri	0	0	0	0	0	0	0	0	1.8277	1.67281	4.97177	2.74025	2.39319	2.53703	0	2.40816
ILEUSYN-PWY: L-isoleucine biosynthesis I (from threonine)|g__Parasutterella.s__Parasutterella_excrementihominis	13.5021	8.75521	9.86718	13.7622	0	1.99627	0.216521	1.56927	11.7295	16.4245	6.12264	1.50205	4.29113	0.738471	1.91132	1.45055
ILEUSYN-PWY: L-isoleucine biosynthesis I (from threonine)|g__Ruthenibacterium.s__Ruthenibacterium_lactatiformans	0	5.1365	0.353818	4.317	0	0	0	0	0	0.294245	0	0	0	0	0	0
ILEUSYN-PWY: L-isoleucine biosynthesis I (from threonine)|g__Staphylococcus.s__Staphylococcus_aureus	0	0	0	0	0	0	0.750848	0	0	0	0	0	0	0	0	0
ILEUSYN-PWY: L-isoleucine biosynthesis I (from threonine)|unclassified	91.9092	19.9837	50.2566	44.1366	104.014	114.758	62.8836	72.5687	159.927	154.223	216.426	251.569	208.935	263.402	249.288	151.416
KDO-NAGLIPASYN-PWY: superpathway of (Kdo)2-lipid A biosynthesis	0	9.9698	0	0	11.3056	11.8454	23.3766	20.6664	2.10192	4.29082	0	0	0	0	0	0
KDO-NAGLIPASYN-PWY: superpathway of (Kdo)2-lipid A biosynthesis|g__Escherichia.s__Escherichia_coli	0	7.88025	0	0	9.82543	7.94866	20.9798	17.3439	0	0.695396	0	0	0	0	0	0
KETOGLUCONMET-PWY: ketogluconate metabolism	12.4876	31.2193	5.15633	11.6459	35.1415	42.9888	82.4301	57.9064	45.2932	14.1138	12.9407	0	0	0	1.7507	27.7763
KETOGLUCONMET-PWY: ketogluconate metabolism|g__Enterococcus.s__Enterococcus_faecium	0	0	0	0	0	0	0	0	0	2.65146	0	0	0	0	0	0
KETOGLUCONMET-PWY: ketogluconate metabolism|g__Escherichia.s__Escherichia_coli	1.50217	21.8145	1.3299	5.96917	30.2495	27.3414	72.5854	42.4492	4.44857	2.99987	0	0	0	0	0.322194	2.45741
KETOGLUCONMET-PWY: ketogluconate metabolism|g__Klebsiella.s__Klebsiella_michiganensis	1.80291	1.11926	2.31746	0.310228	0	4.2479	0	1.85736	25.4784	2.32692	1.4119	0	0	0	0.877929	0
KETOGLUCONMET-PWY: ketogluconate metabolism|g__Klebsiella.s__Klebsiella_oxytoca	0	0.781932	0	0.258423	0.861878	1.22835	1.69318	3.48126	1.54954	0	0	0	0	0	0	0
KETOGLUCONMET-PWY: ketogluconate metabolism|unclassified	3.186	0	0	2.09976	0.905407	0	0	0	1.08424	0	0	0	0	0	0	0
LACTOSECAT-PWY: lactose and galactose degradation I	205.214	290.108	357.313	355.279	165.518	155.838	188.642	218.758	206.33	176.565	51.151	49.0786	127.444	84.5201	71.4674	71.1815
LACTOSECAT-PWY: lactose and galactose degradation I|g__Enterococcus.s__Enterococcus_faecalis	12.3957	0	2.22804	8.79868	18.2668	4.97179	17.3438	11.0235	0	0	0	0	0	2.36169	0	0
LACTOSECAT-PWY: lactose and galactose degradation I|g__Enterococcus.s__Enterococcus_faecium	0	0	0	0	0	0	0	0	56.0413	51.3202	0	0	0	0	0	0
LACTOSECAT-PWY: lactose and galactose degradation I|g__Enterococcus.s__Enterococcus_gallinarum	0	0	0	1.23813	0	0	0	0	0	0	0	0	0	0	0	0
LACTOSECAT-PWY: lactose and galactose degradation I|g__Lactobacillus.s__Lactobacillus_johnsonii	93.2091	45.9871	60.7037	110.562	0	0	0	0	1.45182	0	0	0.910795	0	0	0	0
LACTOSECAT-PWY: lactose and galactose degradation I|g__Lactobacillus.s__Lactobacillus_murinus	0	3.55053	0	0.410097	1.11883	0	0.504031	0.179853	0	0	0	0	0	0	0	0
LACTOSECAT-PWY: lactose and galactose degradation I|g__Staphylococcus.s__Staphylococcus_aureus	0	0	0	0	0	0.15747	0.714748	0	0	0	0	0	0	0	0	0
LACTOSECAT-PWY: lactose and galactose degradation I|unclassified	0	0	0	0	0	0	0	0	0	0	0	0	0	3.41139	1.73004	0
LIPA-CORESYN-PWY: lipid A-core biosynthesis (E. coli K-12)	1.80431	0	1.27386	4.08271	0	0	0	0	0	0	0	0	0	0	0	0
LIPA-CORESYN-PWY: lipid A-core biosynthesis (E. coli K-12)|g__Escherichia.s__Escherichia_coli	1.80431	0	0	2.66677	0	0	0	0	0	0	0	0	0	0	0	0
LIPASYN-PWY: phospholipases	0	69.0229	0	0	70.1115	83.3509	162.447	133.876	31.2471	37.7779	2.50077	0	0	0	6.48171	51.9301
LIPASYN-PWY: phospholipases|g__Enterobacter.s__Enterobacter_cloacae	0	0	0	0	0	0	0	0	0	0	0.967272	0	0	0	2.31583	11.3651
LIPASYN-PWY: phospholipases|g__Escherichia.s__Escherichia_coli	0	0	0	0	67.2899	76.0949	157.227	129.062	0	0	0	0	0	0	3.64515	0
LIPASYN-PWY: phospholipases|g__Klebsiella.s__Klebsiella_michiganensis	0	7.09331	0	0	0	5.32613	0	2.25369	8.20209	6.58536	1.10889	0	0	0	0.791212	0
LIPASYN-PWY: phospholipases|g__Klebsiella.s__Klebsiella_oxytoca	0	8.21633	0	0	2.82153	7.09323	25.5672	4.48076	9.6121	7.24007	0.542457	0	0	0	0.520736	9.42304
LIPASYN-PWY: phospholipases|unclassified	0	0.52055	0	0	0	0	0	0	0	0	0	0	0	0	0	0
MET-SAM-PWY: superpathway of S-adenosyl-L-methionine biosynthesis	209.585	312.758	117.385	152.818	156.094	159.952	221.741	199.664	133.756	172.935	9.19389	52.2091	85.935	32.9711	72.9107	154.834
MET-SAM-PWY: superpathway of S-adenosyl-L-methionine biosynthesis|g__Enterobacter.s__Enterobacter_mori	0	0	0	0	0	0	0	0	0	0	0	0	0	0	1.00492	15.7007
MET-SAM-PWY: superpathway of S-adenosyl-L-methionine biosynthesis|g__Escherichia.s__Escherichia_coli	0	30.6396	0.280199	3.20633	40.9478	30.6154	92.1828	81.2286	6.5227	2.68692	0	0	0	0	0	0.436886
MET-SAM-PWY: superpathway of S-adenosyl-L-methionine biosynthesis|g__Klebsiella.s__Klebsiella_michiganensis	0	0.835657	1.66424	0	0	3.78199	0	0.841259	19.152	1.0407	1.6089	0	0	0	0.437663	0
MET-SAM-PWY: superpathway of S-adenosyl-L-methionine biosynthesis|g__Klebsiella.s__Klebsiella_oxytoca	0	0	0	0	0	0	0	0	0	0	0	0	0	0	0	0.249554
MET-SAM-PWY: superpathway of S-adenosyl-L-methionine biosynthesis|g__Morganella.s__Morganella_morganii	0	0	0	0	0	0	0	0	0	10.6063	0	0	0	0	0	0
MET-SAM-PWY: superpathway of S-adenosyl-L-methionine biosynthesis|unclassified	21.4436	3.28846	9.70213	8.98245	46.5976	18.0966	0	8.33635	17.2195	14.3786	0	19.2466	0	5.7158	37.1743	13.7819
METH-ACETATE-PWY: methanogenesis from acetate	4.79897	0	0	0	5.49703	0	5.08586	0	0	0	7.47924	19.8963	12.3233	6.44913	23.908	0
METH-ACETATE-PWY: methanogenesis from acetate|unclassified	4.70039	0	0	0	4.90699	0	3.85873	0	0	0	6.9567	18.9703	11.3065	6.32907	22.0503	0
METHGLYUT-PWY: superpathway of methylglyoxal degradation	5.08826	10.1826	4.25543	3.69492	7.79256	13.7446	20.806	16.4681	18.3658	8.0247	2.6079	2.79727	0	0	0	13.1262
METHGLYUT-PWY: superpathway of methylglyoxal degradation|g__Enterobacter.s__Enterobacter_mori	0	0	0	0	0	0	0	0	0	0	0	0	0	0	0	6.55323
METHGLYUT-PWY: superpathway of methylglyoxal degradation|g__Escherichia.s__Escherichia_coli	0	7.17387	0	0	6.3531	7.97859	17.7458	13.2621	0.690096	0	0	0	0	0	0	0
METHGLYUT-PWY: superpathway of methylglyoxal degradation|g__Klebsiella.s__Klebsiella_michiganensis	0	0.314504	0	0	0	0.24072	0	0	0	0	0	0	0	0	0	0
METHGLYUT-PWY: superpathway of methylglyoxal degradation|unclassified	1.166	0	3.30916	0.8875	0	0.639805	0	0	1.02682	3.026	0	0	0	0	0	0
METSYN-PWY: superpathway of L-homoserine and L-methionine biosynthesis	199.197	312.797	127.559	149.708	163.223	158.629	231.975	205.235	138.887	164.657	11.7883	59.5389	91.3707	40.4968	81.2974	158.024
METSYN-PWY: superpathway of L-homoserine and L-methionine biosynthesis|g__Enterobacter.s__Enterobacter_mori	0	0	0	0	0	0	0	0	0	0	0	0	0	0	1.07493	17.6572
METSYN-PWY: superpathway of L-homoserine and L-methionine biosynthesis|g__Escherichia.s__Escherichia_coli	0	46.6627	0.558901	4.97966	61.3014	47.0404	142.554	102.222	6.66526	3.71246	0	0	0	0	0	0.484023
METSYN-PWY: superpathway of L-homoserine and L-methionine biosynthesis|g__Klebsiella.s__Klebsiella_michiganensis	0	0.836955	1.96169	0	0	4.00956	0	0.860085	23.8357	1.06747	1.91122	0	0	0	0.454382	0
METSYN-PWY: superpathway of L-homoserine and L-methionine biosynthesis|g__Klebsiella.s__Klebsiella_oxytoca	0	0	0	0	0	0.44573	0	0	1.01191	0	0	0	0	0	0	0.321747
METSYN-PWY: superpathway of L-homoserine and L-methionine biosynthesis|g__Morganella.s__Morganella_morganii	0	0	0	0	0	0	0	0	0	11.3519	0	0	0	0	0	0
METSYN-PWY: superpathway of L-homoserine and L-methionine biosynthesis|unclassified	23.3074	3.1512	11.0187	10.614	46.1602	19.9056	0	9.82905	19.822	16.9749	0	23.2568	0	7.33909	41.3443	16.7138
NAD-BIOSYNTHESIS-II: NAD salvage pathway III (to nicotinamide riboside)	0	16.6887	2.80906	1.67733	20.7704	20.5696	40.7814	31.7614	18.5532	4.8158	4.14568	0	0	0	3.47084	15.4154
NAD-BIOSYNTHESIS-II: NAD salvage pathway III (to nicotinamide riboside)|g__Enterobacter.s__Enterobacter_mori	0	0	0	0.18148	0	0	0	0	0	0	0.694748	0	0	0	1.254	7.79681
NAD-BIOSYNTHESIS-II: NAD salvage pathway III (to nicotinamide riboside)|g__Escherichia.s__Escherichia_coli	0	12.2297	0	0.390579	17.4807	15.9378	38.7931	28.1327	2.67439	1.73804	0	0	0	0	0	0.827876
NAD-BIOSYNTHESIS-II: NAD salvage pathway III (to nicotinamide riboside)|g__Klebsiella.s__Klebsiella_michiganensis	0	1.11522	1.70955	0	0	1.36649	0	1.46409	12.133	0.419504	1.51437	0	0	0	0.269675	0
NAGLIPASYN-PWY: lipid IVA biosynthesis (E. coli)	54.6676	70.3562	31.7471	75.5197	102.955	116.289	137.006	127.522	62.0414	92.7696	54.8201	14.0868	16.1094	8.9429	20.6984	63.33
NAGLIPASYN-PWY: lipid IVA biosynthesis (E. coli)|g__Bacteroides.s__Bacteroides_uniformis	0	18.4416	3.85518	14.104	7.4668	3.53438	2.24766	1.40058	0	0	7.78633	0.757498	0	1.3157	1.85868	0
NAGLIPASYN-PWY: lipid IVA biosynthesis (E. coli)|g__Enterobacter.s__Enterobacter_mori	0	0	0	0	0	0	0	0	0	0	0	0	0	0	0	10.0986
NAGLIPASYN-PWY: lipid IVA biosynthesis (E. coli)|g__Escherichia.s__Escherichia_coli	1.08763	25.3189	0	3.68167	33.9125	37.4232	88.1085	57.7324	4.3885	1.83426	0	0	0	0	0	0
NAGLIPASYN-PWY: lipid IVA biosynthesis (E. coli)|g__Klebsiella.s__Klebsiella_michiganensis	0	0.510861	1.84889	0	0	1.25484	0	0	13.8465	0.337066	0	0	0	0	0.427111	0
NAGLIPASYN-PWY: lipid IVA biosynthesis (E. coli)|g__Klebsiella.s__Klebsiella_oxytoca	0	0	0	0	0	0	0	0	0.812436	0	0	0	0	0	0	0.680693
NAGLIPASYN-PWY: lipid IVA biosynthesis (E. coli)|g__Morganella.s__Morganella_morganii	0	0	0	0	0	0	0	0	0	10.6533	0	0	0	0	0	0
NAGLIPASYN-PWY: lipid IVA biosynthesis (E. coli)|g__Parabacteroides.s__Parabacteroides_goldsteinii	1.42665	0	0.633279	2.15722	0	1.46707	0	0	0	3.66057	3.25854	1.49684	0	0	0	0
NAGLIPASYN-PWY: lipid IVA biosynthesis (E. coli)|g__Parasutterella.s__Parasutterella_excrementihominis	6.03575	8.13448	5.04979	8.30765	0	2.02722	0	1.5827	8.70112	12.1406	4.0012	0	2.45062	0	0	1.39543
NAGLIPASYN-PWY: lipid IVA biosynthesis (E. coli)|unclassified	2.91058	7.2367	0	0	2.51752	8.39171	0	3.72776	4.67988	7.31947	3.0917	2.58745	12.8145	4.98468	6.44683	11.392
NONMEVIPP-PWY: methylerythritol phosphate pathway I	360.132	477.934	578.33	479.347	336.395	341.724	297.737	332.557	318.274	396.634	429.01	325.146	412.098	384.258	354.612	329.562
NONMEVIPP-PWY: methylerythritol phosphate pathway I|g__Akkermansia.s__Akkermansia_muciniphila	5.98515	6.33178	0	43.079	1.17329	37.5192	3.22007	7.69458	6.78579	80.8631	0	1.82721	24.3838	4.47359	5.48826	39.4095
NONMEVIPP-PWY: methylerythritol phosphate pathway I|g__Bacteroides.s__Bacteroides_sp_CAG_754	1.42815	0.245651	0.641822	2.41626	0.80879	0.878529	0	0.320599	0	0	8.89398	0.6481	1.3221	0.476541	0	0
NONMEVIPP-PWY: methylerythritol phosphate pathway I|g__Bacteroides.s__Bacteroides_uniformis	1.1467	17.8907	3.013	11.9582	7.39203	1.60529	1.47376	1.05812	0.462191	0	6.45623	0	0	2.24953	2.17275	0.691417
NONMEVIPP-PWY: methylerythritol phosphate pathway I|g__Bacteroides.s__Bacteroides_xylanisolvens	16.9823	1.63468	5.15852	4.52575	1.89712	6.78434	3.3999	2.36696	1.39829	3.7749	0.66018	3.55252	18.781	20.2128	14.1024	55.8162
NONMEVIPP-PWY: methylerythritol phosphate pathway I|g__Bifidobacterium.s__Bifidobacterium_pseudolongum	100.216	134.909	37.0861	19.4213	0	0	0	0	3.99338	4.93249	0	6.53255	0	0	0	0
NONMEVIPP-PWY: methylerythritol phosphate pathway I|g__Butyricimonas.s__Butyricimonas_virosa	3.20129	0	3.9452	4.01563	5.73993	6.74318	4.71031	4.82271	0	6.60086	9.1227	10.4969	5.14176	7.47496	7.35375	3.68297
NONMEVIPP-PWY: methylerythritol phosphate pathway I|g__Clostridium.s__Clostridium_sp_ASF502	0	0	0	0	0	0	0	0	0	0	0	0	0.88845	1.0182	0.474994	0
NONMEVIPP-PWY: methylerythritol phosphate pathway I|g__Dorea.s__Dorea_sp_5_2	0	0	0	0	0	0	0	0	0.663389	0	0	0	0	0	0	0
NONMEVIPP-PWY: methylerythritol phosphate pathway I|g__Enterobacter.s__Enterobacter_mori	0	0	0	0	0	0	0	0	0	0	0	0	0	0	0	11.1424
NONMEVIPP-PWY: methylerythritol phosphate pathway I|g__Enterorhabdus.s__Enterorhabdus_caecimuris	0	0	0	0	0	0	0	0	0	2.03118	3.56003	0	0	0	0	0
NONMEVIPP-PWY: methylerythritol phosphate pathway I|g__Erysipelatoclostridium.s__Clostridium_cocleatum	0	8.15193	3.22741	8.60221	0	0	0	0	9.49334	8.50505	0	0	0	0	0	0
NONMEVIPP-PWY: methylerythritol phosphate pathway I|g__Escherichia.s__Escherichia_coli	0	17.7232	0	2.32548	33.4347	25.9517	70.3985	40.2608	2.55402	2.05936	0	0	0	0	0	0
NONMEVIPP-PWY: methylerythritol phosphate pathway I|g__Eubacterium.s__Eubacterium_sp_14_2	0	0	0	0	0	0	0	0	0.503964	0	0	0	0	0	0	0
NONMEVIPP-PWY: methylerythritol phosphate pathway I|g__Faecalibaculum.s__Faecalibaculum_rodentium	101.034	221.13	432.653	297.04	136.922	123.013	138.325	169.716	127.659	121.395	63.9099	40.5716	174.202	117.762	82.0761	66.7961
NONMEVIPP-PWY: methylerythritol phosphate pathway I|g__Klebsiella.s__Klebsiella_michiganensis	0	0	1.12617	0	0	2.11006	0	0.348377	13.4049	0	0	0	0	0	0	0
NONMEVIPP-PWY: methylerythritol phosphate pathway I|g__Lachnospiraceae_unclassified.s__Lachnospiraceae_bacterium_10_1	7.72875	0	0	0	0.552462	0	0.584982	0	0	0	82.316	17.2858	5.0977	0	1.21911	3.06431
NONMEVIPP-PWY: methylerythritol phosphate pathway I|g__Lachnospiraceae_unclassified.s__Lachnospiraceae_bacterium_28_4	1.78726	0	2.18369	0	11.1269	14.2148	1.70831	10.2963	11.3993	6.26442	6.53383	4.87955	13.5708	9.26884	13.4434	8.22954
NONMEVIPP-PWY: methylerythritol phosphate pathway I|g__Lachnospiraceae_unclassified.s__Lachnospiraceae_bacterium_COE1	0	0	0	0	0	0	0	0.982876	0	0	2.5869	0	3.76305	2.14898	9.02517	6.04785
NONMEVIPP-PWY: methylerythritol phosphate pathway I|g__Lachnospiraceae_unclassified.s__Lachnospiraceae_bacterium_M18_1	0	0	0	0	0	0	0	0	0	0	0	0	0.967499	0	0.852571	0
NONMEVIPP-PWY: methylerythritol phosphate pathway I|g__Morganella.s__Morganella_morganii	0	0	0	0	0	0	0	0	0	9.14033	0	0	0	0	0	0
NONMEVIPP-PWY: methylerythritol phosphate pathway I|g__Mucispirillum.s__Mucispirillum_schaedleri	0	0	0	0	0	0	0	0	0	0	0	0	2.33353	0	0	0
NONMEVIPP-PWY: methylerythritol phosphate pathway I|g__Parabacteroides.s__Parabacteroides_goldsteinii	0	0	0	2.77375	0	1.42449	0.425443	0.647531	0	3.04362	2.46679	1.21316	0.819641	0	1.26619	0
NONMEVIPP-PWY: methylerythritol phosphate pathway I|g__Prevotella.s__Prevotella_sp_MGM1	0	0	0	0	8.4723	0	1.94835	1.67586	0	0	0	3.18145	0	10.4879	14.9498	2.67661
NONMEVIPP-PWY: methylerythritol phosphate pathway I|g__Romboutsia.s__Romboutsia_ilealis	0	0	0	0	7.54055	5.41476	0	0	0	1.06857	9.4853	0	6.49476	0	4.15795	6.43053
NONMEVIPP-PWY: methylerythritol phosphate pathway I|g__Ruthenibacterium.s__Ruthenibacterium_lactatiformans	0	4.11044	0	2.54444	0	0	0	0	0	0	0	0	0	0	0	0
NONMEVIPP-PWY: methylerythritol phosphate pathway I|unclassified	73.5451	21.1169	57.5372	45.7895	101.352	94.2111	47.3533	64.0568	104.484	118.482	203.203	217.018	133.542	189.194	183.429	107.332
NONOXIPENT-PWY: pentose phosphate pathway (non-oxidative branch) I	520.337	793.305	918.798	796.821	509.545	494.928	548.528	614.907	542.836	529.561	397.405	294.867	542.954	482.646	397.177	382.619
NONOXIPENT-PWY: pentose phosphate pathway (non-oxidative branch) I|g__Bacteroides.s__Bacteroides_uniformis	1.66487	20.1139	4.90914	11.6943	7.95207	2.52565	2.06514	1.34343	0.522637	0.372142	7.66095	1.71649	1.01593	3.08354	2.25937	0.948936
NONOXIPENT-PWY: pentose phosphate pathway (non-oxidative branch) I|g__Bacteroides.s__Bacteroides_xylanisolvens	17.5547	2.66839	6.28808	6.42884	3.07923	9.83666	2.58312	3.35738	0.806134	4.69015	2.64832	6.76984	19.4213	21.1519	19.1845	62.2885
NONOXIPENT-PWY: pentose phosphate pathway (non-oxidative branch) I|g__Bifidobacterium.s__Bifidobacterium_pseudolongum	111.469	171.362	42.6098	25.3451	0	0	0.563507	1.64667	5.13249	5.52717	0	9.16488	0	0	0	0
NONOXIPENT-PWY: pentose phosphate pathway (non-oxidative branch) I|g__Butyricimonas.s__Butyricimonas_virosa	4.52783	0	3.48149	3.57552	4.42203	4.98556	2.77851	3.80783	2.03164	4.71872	8.15329	8.65759	3.92164	6.52823	7.33345	3.31225
NONOXIPENT-PWY: pentose phosphate pathway (non-oxidative branch) I|g__Clostridium.s__Clostridium_sp_ASF502	8.42661	0	5.72871	0	0.741568	0.475242	0.158385	0	0	0	0	0	1.01218	3.51301	0.981896	0.847148
NONOXIPENT-PWY: pentose phosphate pathway (non-oxidative branch) I|g__Enterobacter.s__Enterobacter_mori	0	0	0	0.114663	0	0	0	0	0	0	0.616073	0	0	0	0.718753	14.6812
NONOXIPENT-PWY: pentose phosphate pathway (non-oxidative branch) I|g__Enterococcus.s__Enterococcus_faecalis	4.65994	0	1.92791	3.34398	8.05395	1.68169	8.14305	6.06206	0	0	0	0	0	1.4841	0	0
NONOXIPENT-PWY: pentose phosphate pathway (non-oxidative branch) I|g__Enterococcus.s__Enterococcus_faecium	0	0	0	0	0	0	0	0	15.977	19.0616	0	0	0	0	0	0
NONOXIPENT-PWY: pentose phosphate pathway (non-oxidative branch) I|g__Enterococcus.s__Enterococcus_gallinarum	0	5.07185	0	1.36601	0	0	0	0	0	5.00911	0	0	0	0	0	0
NONOXIPENT-PWY: pentose phosphate pathway (non-oxidative branch) I|g__Enterococcus.s__Enterococcus_saccharolyticus	0	2.89445	0	0.461681	0	0	0	0	0	3.22863	0	0	0	0	0	0
NONOXIPENT-PWY: pentose phosphate pathway (non-oxidative branch) I|g__Enterorhabdus.s__Enterorhabdus_caecimuris	0	0	0	0.567617	0	0	0	0	1.47344	1.25026	2.99325	2.27116	2.70902	0	0	0.515431
NONOXIPENT-PWY: pentose phosphate pathway (non-oxidative branch) I|g__Escherichia.s__Escherichia_coli	5.49701	90.2989	2.40708	7.50395	94.076	80.6122	209.829	202.415	12.627	3.47503	0	0	0	0	0	1.50368
NONOXIPENT-PWY: pentose phosphate pathway (non-oxidative branch) I|g__Faecalibaculum.s__Faecalibaculum_rodentium	175.188	366.108	697.096	512.154	226.88	195.875	221.842	274.531	214.607	199.428	85.9954	59.2851	274.099	196.148	128.031	104.596
NONOXIPENT-PWY: pentose phosphate pathway (non-oxidative branch) I|g__Klebsiella.s__Klebsiella_michiganensis	1.44585	1.13875	4.33497	0	0	4.73131	0	1.38848	36.563	1.87323	2.47343	0	0	0	1.23313	0
NONOXIPENT-PWY: pentose phosphate pathway (non-oxidative branch) I|g__Klebsiella.s__Klebsiella_oxytoca	0	5.60085	1.01358	0	0.633049	4.60801	0.998973	0.488887	7.54039	0	0	0	0	0	0.27244	2.18928
NONOXIPENT-PWY: pentose phosphate pathway (non-oxidative branch) I|g__Lachnospiraceae_unclassified.s__Lachnospiraceae_bacterium_3_2	0	0	0	0	0.22833	0	0	0	0	0	0	0	0	0	0	0
NONOXIPENT-PWY: pentose phosphate pathway (non-oxidative branch) I|g__Lachnospiraceae_unclassified.s__Lachnospiraceae_bacterium_M18_1	0	0	0	0	0	0	0	0	0	0	0	0.802642	0	0	1.50202	0.486078
NONOXIPENT-PWY: pentose phosphate pathway (non-oxidative branch) I|g__Morganella.s__Morganella_morganii	0	0	0	0	0	0	0	0	0	9.15015	0	0	0	0	0	0
NONOXIPENT-PWY: pentose phosphate pathway (non-oxidative branch) I|g__Oscillibacter.s__Oscillibacter_sp_1_3	0	0	0	0	1.06393	2.96234	0	0	2.66985	0	0	0	3.89471	0	1.19888	0
NONOXIPENT-PWY: pentose phosphate pathway (non-oxidative branch) I|g__Parabacteroides.s__Parabacteroides_goldsteinii	0.56573	0	1.25944	2.40072	0.25027	1.18397	0.674737	0.661101	0.40888	3.00399	1.05874	1.71084	0	1.30756	1.46366	0.697865
NONOXIPENT-PWY: pentose phosphate pathway (non-oxidative branch) I|g__Parasutterella.s__Parasutterella_excrementihominis	10.0305	8.50264	7.57743	9.0256	0	0	0	2.61659	10.2123	15.2795	7.39647	1.49333	3.57866	0	1.12355	0.920198
NONOXIPENT-PWY: pentose phosphate pathway (non-oxidative branch) I|g__Romboutsia.s__Romboutsia_ilealis	0	0	0	0	7.53864	5.10459	0	1.80856	0	0	9.80458	0	7.22894	0	4.67414	7.58376
NONOXIPENT-PWY: pentose phosphate pathway (non-oxidative branch) I|g__Ruthenibacterium.s__Ruthenibacterium_lactatiformans	0	5.84606	0	3.1859	0	0	0	0	0	0	0	0	0	0	0	0
NONOXIPENT-PWY: pentose phosphate pathway (non-oxidative branch) I|g__Staphylococcus.s__Staphylococcus_aureus	0	0	0	0	0	0	1.02537	0	0	0	0	0	0	0	0	0
NONOXIPENT-PWY: pentose phosphate pathway (non-oxidative branch) I|g__Vagococcus.s__Vagococcus_fluvialis	0	0	0	0	0	0	0	0	0	0	0	0	0	0	0	0.615541
NONOXIPENT-PWY: pentose phosphate pathway (non-oxidative branch) I|unclassified	79.4489	36.0626	70.1244	65.5854	94.5785	88.3335	59.7304	78.5956	113.602	102.45	176.112	163.698	129.805	177.201	178.147	114.302
OANTIGEN-PWY: O-antigen building blocks biosynthesis (E. coli)	425.71	412.624	556.114	478.64	308.409	282.316	249.445	298.921	297.081	284.17	260.487	212.084	331.349	286.547	248.645	228.921
OANTIGEN-PWY: O-antigen building blocks biosynthesis (E. coli)|g__Bifidobacterium.s__Bifidobacterium_pseudolongum	112.945	151.118	38.6619	23.1704	0	0	0	1.28625	4.84041	6.0436	0	7.80881	0	0	0	0
OANTIGEN-PWY: O-antigen building blocks biosynthesis (E. coli)|g__Enterobacter.s__Enterobacter_mori	0	0	0	0	0	0	0	0	0	0	0	0	0	0	0	3.79795
OANTIGEN-PWY: O-antigen building blocks biosynthesis (E. coli)|g__Enterococcus.s__Enterococcus_faecalis	4.33789	0	1.31735	3.1032	8.33415	2.65217	8.61169	5.82222	0	0	0	0	0	0	0	0
OANTIGEN-PWY: O-antigen building blocks biosynthesis (E. coli)|g__Enterococcus.s__Enterococcus_faecium	0	0	0	0	0	0	0	0	21.6539	19.7935	0	0	0	0	0	0
OANTIGEN-PWY: O-antigen building blocks biosynthesis (E. coli)|g__Enterococcus.s__Enterococcus_gallinarum	0	3.58548	0	0.586653	0	0	0	0	0	3.60791	0	0	0	0	0	0
OANTIGEN-PWY: O-antigen building blocks biosynthesis (E. coli)|g__Erysipelatoclostridium.s__Clostridium_cocleatum	0	9.17508	3.71725	9.81194	0	0	0	0	10.6421	9.57024	0	0	0	0	0	0
OANTIGEN-PWY: O-antigen building blocks biosynthesis (E. coli)|g__Escherichia.s__Escherichia_coli	0	0	0	3.33059	0	0	0	0	0	0	0	0	0	0	0	0
OANTIGEN-PWY: O-antigen building blocks biosynthesis (E. coli)|g__Klebsiella.s__Klebsiella_michiganensis	0	0	0	0	0	1.5699	0	0	11.5535	0.40927	0	0	0	0	0	0
OANTIGEN-PWY: O-antigen building blocks biosynthesis (E. coli)|g__Lactobacillus.s__Lactobacillus_johnsonii	54.1438	29.3487	38.409	67.1842	0	0	0	0	0	0	0	0	0	0	0	0
OANTIGEN-PWY: O-antigen building blocks biosynthesis (E. coli)|g__Lactobacillus.s__Lactobacillus_murinus	0	5.06624	0	0.378746	0.751597	0	0.354311	0	0	0	0.631926	0	0	0	0	0
OANTIGEN-PWY: O-antigen building blocks biosynthesis (E. coli)|g__Lactobacillus.s__Lactobacillus_reuteri	0	0	1.51273	0	0	0	0	0	0	0	0	0	0	0	0	0
OANTIGEN-PWY: O-antigen building blocks biosynthesis (E. coli)|g__Mucispirillum.s__Mucispirillum_schaedleri	0	0	0	0	0	0	0	0	0	0	3.061	2.05302	1.75591	2.17453	1.65638	1.79262
OANTIGEN-PWY: O-antigen building blocks biosynthesis (E. coli)|unclassified	79.7513	20.79	34.9583	28.181	93.0538	71.6982	35.656	37.9272	42.6952	54.2781	103.002	110.389	35.6938	70.9244	56.6442	30.7774
ORNARGDEG-PWY: superpathway of L-arginine and L-ornithine degradation	3.3261	21.378	0	3.1736	23.165	21.4607	46.2778	36.3106	5.54215	2.19853	0	0	0	0	0	13.8903
ORNARGDEG-PWY: superpathway of L-arginine and L-ornithine degradation|g__Escherichia.s__Escherichia_coli	0	17.0679	0	0	21.2182	17.9817	44.3479	32.4025	2.60658	0.953621	0	0	0	0	0	0
ORNARGDEG-PWY: superpathway of L-arginine and L-ornithine degradation|g__Klebsiella.s__Klebsiella_oxytoca	0	0	0	0	0	0	0	0.619668	0	0	0	0	0	0	0	0
ORNARGDEG-PWY: superpathway of L-arginine and L-ornithine degradation|unclassified	0	0	0	1.20624	0	0	0	0	0	0	0	0	0	0	0	0
ORNDEG-PWY: superpathway of ornithine degradation	11.1869	49.4577	6.97993	14.2927	52.9277	53.8523	110.315	101.515	35.6806	11.7464	5.54005	0	0	3.41283	3.91862	20.0474
ORNDEG-PWY: superpathway of ornithine degradation|g__Enterobacter.s__Enterobacter_mori	0	0	0	0.337644	0	0	0	0	0	0	0.986242	0	0	0	1.30893	12.0047
ORNDEG-PWY: superpathway of ornithine degradation|g__Escherichia.s__Escherichia_coli	2.09125	44.49	0.233279	6.53871	48.1557	49.9505	109.652	97.2662	11.2424	4.56598	0	0	0	0	0	2.01993
ORNDEG-PWY: superpathway of ornithine degradation|g__Klebsiella.s__Klebsiella_oxytoca	0	0.387244	0	0	0	1.52042	0	0	4.15465	0	0	0	0	0	0	0
ORNDEG-PWY: superpathway of ornithine degradation|unclassified	3.08228	2.77762	2.39129	3.14811	6.46131	5.49141	0	6.43761	2.95126	5.49189	0	0	0	2.65504	0	0
P105-PWY: TCA cycle IV (2-oxoglutarate decarboxylase)	16.0043	88.9501	13.0712	21.4673	92.7315	61.8285	106.81	94.7348	24.9785	11.2198	7.55159	0	4.0126	4.23369	0	44.7591
P105-PWY: TCA cycle IV (2-oxoglutarate decarboxylase)|g__Escherichia.s__Escherichia_coli	0	20.873	0	2.47046	34.3328	15.2674	62.2418	49.7276	2.64873	2.91896	0	0	0	0	0	0
P105-PWY: TCA cycle IV (2-oxoglutarate decarboxylase)|unclassified	0	0	2.73196	0	7.10886	7.93988	0	5.81171	9.10239	1.89873	4.85447	0	0	3.89486	0	0
P108-PWY: pyruvate fermentation to propanoate I	2.76691	9.6744	5.34977	9.21202	7.73652	8.27758	15.5256	10.736	4.79036	2.17194	4.30631	4.21595	2.30578	0	3.7932	2.24178
P108-PWY: pyruvate fermentation to propanoate I|unclassified	1.4039	0	0	0	0	0	0	0	0	0.667118	0	0	0	0	2.18221	0
P122-PWY: heterolactic fermentation	59.3518	143.359	54.3902	59.1865	69.6514	52.7751	92.3941	79.1801	68.1311	70.5056	39.8695	25.625	20.8686	36.2072	31.5527	49.115
P122-PWY: heterolactic fermentation|g__Klebsiella.s__Klebsiella_michiganensis	0	0	0	0	0	0.868389	0	0	9.7861	0	0	0	0	0	0	0
P122-PWY: heterolactic fermentation|unclassified	0	0	0	0	0	0	0	0	0	2.08618	7.02194	3.84416	0	0	4.79531	0
P124-PWY: Bifidobacterium shunt	247.721	327.036	105.39	70.0638	2.41608	0	4.38979	6.44724	58.7496	72.1954	12.4925	26.6189	0	0	5.59667	0
P124-PWY: Bifidobacterium shunt|g__Bifidobacterium.s__Bifidobacterium_pseudolongum	142.568	190.657	48.897	29.0154	0	0	0	1.71713	6.23994	7.64531	0	8.11314	0	0	0	0
P124-PWY: Bifidobacterium shunt|unclassified	0	0	0	0	0	0	0	0	0	2.23769	7.11578	4.37729	0	0	5.35521	0
P125-PWY: superpathway of (R,R)-butanediol biosynthesis	0	0.796196	0	0	0	0	0	0	1.50348	0	0	0	0	0	0	2.03198
P161-PWY: acetylene degradation (anaerobic)	20.9598	82.7451	25.4644	39.1808	105.974	97.051	167.114	133.865	131.513	102.885	45.3358	33.3677	32.8462	30.2611	38.114	45.0839
P161-PWY: acetylene degradation (anaerobic)|g__Enterobacter.s__Enterobacter_mori	0	0	0	0	0	0	0	0	0	0	0	0	0	0	0.959963	10.0003
P161-PWY: acetylene degradation (anaerobic)|g__Enterococcus.s__Enterococcus_faecalis	4.06019	0	1.06748	2.48128	10.3807	2.69649	11.1989	7.34997	0	0	0	0	0	3.27412	0	0
P161-PWY: acetylene degradation (anaerobic)|g__Enterococcus.s__Enterococcus_faecium	0	0	0	0	0	0	0	0	25.9463	26.5133	0	0	0	0	0	0
P161-PWY: acetylene degradation (anaerobic)|g__Enterococcus.s__Enterococcus_gallinarum	0	2.70256	0	0.629005	0	0	0	0	0	2.79836	0	0	0	0	0	0
P161-PWY: acetylene degradation (anaerobic)|g__Enterococcus.s__Enterococcus_saccharolyticus	0	2.63344	0	0.465011	0	0	0	0	0	3.22923	0	0	0	0	0	0
P161-PWY: acetylene degradation (anaerobic)|g__Escherichia.s__Escherichia_coli	0	30.9251	0	2.18994	44.5172	36.6481	113.707	78.3214	0.725574	1.80458	0	0	0	0	0	0.178153
P161-PWY: acetylene degradation (anaerobic)|g__Klebsiella.s__Klebsiella_michiganensis	0	0.999746	1.7227	0.092627	0	2.66454	0	0.799017	20.7163	1.16623	0	0	0	0	0.463449	0
P161-PWY: acetylene degradation (anaerobic)|g__Klebsiella.s__Klebsiella_oxytoca	0	0	0	0	0	0	0	0	0	0	0	0	0	0	0	0.258162
P161-PWY: acetylene degradation (anaerobic)|g__Lactobacillus.s__Lactobacillus_reuteri	0.907398	3.5622	2.62888	1.29721	0.192144	0.34551	0	0	0	0	0	0	0	0	0	0
P161-PWY: acetylene degradation (anaerobic)|g__Morganella.s__Morganella_morganii	0	0	0	0	0	0	0	0	0	13.8498	0	0	0	0	0	0
P161-PWY: acetylene degradation (anaerobic)|g__Romboutsia.s__Romboutsia_ilealis	0	0	0	0	6.3733	4.79373	0	1.22962	0	1.41935	9.53025	0	5.37363	0	3.56983	5.66192
P161-PWY: acetylene degradation (anaerobic)|unclassified	9.97408	1.31883	8.90592	0	17.4777	12.3669	6.76873	3.87863	25.5292	16.7053	28.1203	31.0121	20.167	19.7264	26.5682	17.5769
P162-PWY: L-glutamate degradation V (via hydroxyglutarate)	0	0	2.78439	0	4.84116	9.65084	7.72438	3.32287	22.2324	7.41688	13.5712	13.6515	11.0304	1.98213	14.0203	12.1721
P162-PWY: L-glutamate degradation V (via hydroxyglutarate)|unclassified	0	0	0	0	1.94915	7.1408	3.9234	2.10122	11.3585	4.11626	12.8265	13.0608	10.1018	1.9658	13.198	8.02348
P163-PWY: L-lysine fermentation to acetate and butanoate	11.3499	0	12.0968	10.435	15.9414	17.8379	11.9423	11.1133	9.24092	12.7333	24.9999	21.3795	20.4224	21.1457	27.0743	13.1471
P163-PWY: L-lysine fermentation to acetate and butanoate|g__Butyricimonas.s__Butyricimonas_virosa	8.64615	0	8.12464	7.25343	9.16483	9.56235	6.91602	7.07442	3.72371	8.83485	15.824	14.0678	10.4318	12.345	13.5407	7.23203
P163-PWY: L-lysine fermentation to acetate and butanoate|g__Oscillibacter.s__Oscillibacter_sp_1_3	0	0	0	0	0.868895	1.33807	0	0	0	0	2.32309	0	3.67441	0	3.71128	0
P163-PWY: L-lysine fermentation to acetate and butanoate|unclassified	0	0	0	0	0	0	0	0	0	0	0	2.68822	0	0	0	0
P164-PWY: purine nucleobases degradation I (anaerobic)	17.5555	25.624	0	7.49679	35.4309	47.0123	34.7309	4.98633	47.1803	39.4436	11.9371	34.5745	10.4669	14.2547	13.168	22.6857
P164-PWY: purine nucleobases degradation I (anaerobic)|g__Enterococcus.s__Enterococcus_gallinarum	0	2.36272	0	0.497515	0	0	0	0	0	2.83364	0	0	0	0	0	0
P164-PWY: purine nucleobases degradation I (anaerobic)|g__Enterococcus.s__Enterococcus_saccharolyticus	0	1.89779	0	0.440357	0	0	0	0	0	3.16347	0	0	0	0	0	0
P164-PWY: purine nucleobases degradation I (anaerobic)|unclassified	6.4871	0	0	2.74938	5.88882	3.18201	4.08829	0	11.6263	13.9071	9.66045	21.6096	5.67108	11.3822	9.88279	4.96332
P185-PWY: formaldehyde assimilation III (dihydroxyacetone cycle)	0	14.0405	2.07755	1.17281	14.2387	6.36737	2.35059	1.57842	79.4878	57.0231	4.10813	2.80155	1.27302	0	12.8902	24.9825
P185-PWY: formaldehyde assimilation III (dihydroxyacetone cycle)|g__Enterobacter.s__Enterobacter_mori	0	0	0	0	0	0	0	0	0	0	0.389037	0	0	0	0	11.8421
P185-PWY: formaldehyde assimilation III (dihydroxyacetone cycle)|g__Escherichia.s__Escherichia_coli	0	0.270212	0	0	0	0	0	0	0	0	0	0	0	0	0	0
P185-PWY: formaldehyde assimilation III (dihydroxyacetone cycle)|g__Klebsiella.s__Klebsiella_michiganensis	0	0.511259	1.62105	0	0	1.8083	0	0	19.7667	0.743526	1.0075	0	0	0	0.354897	0
P185-PWY: formaldehyde assimilation III (dihydroxyacetone cycle)|g__Klebsiella.s__Klebsiella_oxytoca	0	0	0	0	0	0	0	0	0	0	0	0	0	0	0	0.343188
P185-PWY: formaldehyde assimilation III (dihydroxyacetone cycle)|unclassified	0	0	0	0	13.8172	3.39885	2.32265	1.56884	0.7571	0	0.912452	2.79794	1.27048	0	10.0631	1.81444
P221-PWY: octane oxidation	0.593886	1.9085	3.54921	0	0.882514	2.84583	6.56801	2.62482	11.0649	6.11908	0	0	0	2.16186	2.98732	0
P221-PWY: octane oxidation|unclassified	0.493399	0	0	0	0	0	0.786245	0	0.219806	0	0	0	0	1.18786	2.97552	0
P23-PWY: reductive TCA cycle I	31.7506	2.54754	29.083	37.9766	35.9616	41.1498	43.5319	42.4264	53.5353	66.1083	11.8752	10.7388	0	0	8.38161	40.4288
P23-PWY: reductive TCA cycle I|unclassified	1.73596	0	0	0.935998	0	0	0	0	0	1.52652	0	0	0	0	0	0
P3-PWY: gallate degradation III (anaerobic)	0	0	0	0	0	0	0	0	0	4.4275	0	0	0	0	0	0
P4-PWY: superpathway of L-lysine, L-threonine and L-methionine biosynthesis I	100.941	196.875	72.2136	98.697	130.844	108.764	168.238	159.741	116.61	118.013	23.0231	60.8818	45.8755	30.2712	51.8013	71.1872
P4-PWY: superpathway of L-lysine, L-threonine and L-methionine biosynthesis I|g__Enterobacter.s__Enterobacter_mori	0	0	0	0	0	0	0	0	0	0	0	0	0	0	0	12.37
P4-PWY: superpathway of L-lysine, L-threonine and L-methionine biosynthesis I|g__Escherichia.s__Escherichia_coli	0	30.0718	0	0	37.0083	27.4769	82.9253	63.043	4.68573	1.88297	0	0	0	0	0	0
P4-PWY: superpathway of L-lysine, L-threonine and L-methionine biosynthesis I|g__Klebsiella.s__Klebsiella_michiganensis	0	0.674586	0	0	0	2.57743	0	0	16.2593	0.861568	0	0	0	0	0	0
P4-PWY: superpathway of L-lysine, L-threonine and L-methionine biosynthesis I|g__Morganella.s__Morganella_morganii	0	0	0	0	0	0	0	0	0	9.84415	0	0	0	0	0	0
P4-PWY: superpathway of L-lysine, L-threonine and L-methionine biosynthesis I|unclassified	0	0	0	0	3.12982	2.89969	0	6.8069	3.52388	9.84264	0	0	0	0	0	6.07291
P41-PWY: pyruvate fermentation to acetate and (S)-lactate I	260.69	176.954	160.847	186.286	185.71	150.503	179.226	168.479	150.834	141.562	201.097	144.162	165.271	165.36	175.339	151.023
P41-PWY: pyruvate fermentation to acetate and (S)-lactate I|g__Clostridium.s__Clostridium_sp_ASF502	10.972	0	10.353	0	1.45945	0.72559	0.355619	0	0	0	1.50024	0	2.18811	4.05045	2.09468	1.69576
P41-PWY: pyruvate fermentation to acetate and (S)-lactate I|g__Enterobacter.s__Enterobacter_mori	0	0	0	0	0	0	0	0	0	0	0	0	0	0	0	6.48629
P41-PWY: pyruvate fermentation to acetate and (S)-lactate I|g__Enterococcus.s__Enterococcus_faecalis	5.334	0	1.58063	2.69045	9.33329	2.34746	9.25943	5.97203	0	0	0	0	0	2.58728	0	0
P41-PWY: pyruvate fermentation to acetate and (S)-lactate I|g__Enterococcus.s__Enterococcus_faecium	0	0	0	0	0	0	0	0	21.3245	22.3606	0	0	0	0	0	0
P41-PWY: pyruvate fermentation to acetate and (S)-lactate I|g__Enterococcus.s__Enterococcus_gallinarum	0	3.48008	0	0.822782	0	0	0	0	0	3.69412	0	0	0	0	0	0
P41-PWY: pyruvate fermentation to acetate and (S)-lactate I|g__Enterococcus.s__Enterococcus_saccharolyticus	0	3.07119	0	0.564625	0	0	0	0	0	4.79797	0	0	0	0	0	0
P41-PWY: pyruvate fermentation to acetate and (S)-lactate I|g__Escherichia.s__Escherichia_coli	0	6.6698	0	0	7.78443	7.37577	16.799	11.9618	0.582148	0.172472	0	0	0	0	0	0.240454
P41-PWY: pyruvate fermentation to acetate and (S)-lactate I|g__Klebsiella.s__Klebsiella_michiganensis	0	0.749256	1.57613	0	0	1.92585	0	0.69804	12.1185	0.610048	0	0	0	0	0	0
P41-PWY: pyruvate fermentation to acetate and (S)-lactate I|g__Klebsiella.s__Klebsiella_oxytoca	0	0	0	0	0	0	0	0	1.16551	0	0	0	0	0	0	0.336363
P41-PWY: pyruvate fermentation to acetate and (S)-lactate I|g__Lachnospiraceae_unclassified.s__Lachnospiraceae_bacterium_3_2	0	0	0	0	0.327002	0	0	0	0	0	0	0	0.235353	0	0	0.289022
P41-PWY: pyruvate fermentation to acetate and (S)-lactate I|g__Lachnospiraceae_unclassified.s__Lachnospiraceae_bacterium_M18_1	0	0	0	0	0	0	0	0	0	0	0	5.87134	0.259894	0	1.31853	0.311793
P41-PWY: pyruvate fermentation to acetate and (S)-lactate I|g__Lactobacillus.s__Lactobacillus_intestinalis	0	0.218199	0	0	0	0	0	0	0	0	0	0	0	0	0	0
P41-PWY: pyruvate fermentation to acetate and (S)-lactate I|g__Lactobacillus.s__Lactobacillus_johnsonii	84.1207	36.8069	52.2723	90.2005	0	0	0	0	0.696775	0.48389	0	0	0	0	0	0
P41-PWY: pyruvate fermentation to acetate and (S)-lactate I|g__Lactobacillus.s__Lactobacillus_murinus	0	4.90303	0	0	0.602866	0	0.360018	0	0	0	0	0	0	0	0	0
P41-PWY: pyruvate fermentation to acetate and (S)-lactate I|g__Lactobacillus.s__Lactobacillus_reuteri	1.16488	3.11765	2.10224	1.23988	0	0.219754	0	0	0	0	0	0	0	0	0	0
P41-PWY: pyruvate fermentation to acetate and (S)-lactate I|g__Morganella.s__Morganella_morganii	0	0	0	0	0	0	0	0	0	11.2901	0	0	0	0	0	0
P41-PWY: pyruvate fermentation to acetate and (S)-lactate I|g__Romboutsia.s__Romboutsia_ilealis	0	0	0	0	5.76384	3.30116	0	1.77293	0	1.56642	7.59032	0	5.26884	0	3.7017	4.10606
P41-PWY: pyruvate fermentation to acetate and (S)-lactate I|g__Staphylococcus.s__Staphylococcus_aureus	0	0	0	0	0	0	0.733763	0	0	0	0	0	0	0	0	0
P41-PWY: pyruvate fermentation to acetate and (S)-lactate I|unclassified	51.7718	1.56167	15.1153	4.99794	37.1235	32.4146	16.7019	24.2579	32.718	21.9959	60.6719	82.9421	53.829	69.7582	74.4786	31.0153
P42-PWY: incomplete reductive TCA cycle	30.8783	20.9869	20.7424	24.4643	42.7237	34.9191	36.538	35.3753	49.4245	50.1354	46.7245	58.5578	43.7197	26.7852	51.0775	37.1474
P42-PWY: incomplete reductive TCA cycle|unclassified	16.3543	0	3.03419	4.01404	17.9351	12.2507	10.0397	7.72229	23.0872	16.3848	20.1124	31.6411	19.6528	9.24795	12.157	13.0336
P441-PWY: superpathway of N-acetylneuraminate degradation	57.8101	150.536	71.6121	102.561	167.499	150.351	227.996	202.96	170.645	126.402	65.3688	43.7741	69.1193	29.0734	38.5252	77.1951
P441-PWY: superpathway of N-acetylneuraminate degradation|g__Escherichia.s__Escherichia_coli	0	34.7728	0	2.37833	44.7499	37.9786	99.1283	77.431	4.61848	1.50934	0	0	0	0	0	0
P441-PWY: superpathway of N-acetylneuraminate degradation|g__Klebsiella.s__Klebsiella_michiganensis	0	0.566483	0	0	0	1.92983	0	0.54318	16.1591	0.764459	0	0	0	0	0	0
P441-PWY: superpathway of N-acetylneuraminate degradation|unclassified	14.7007	0	13.5218	0	25.7316	22.4213	10.1955	11.0868	31.118	18.5745	11.3984	25.3202	0	22.2717	20.2654	14.6374
P461-PWY: hexitol fermentation to lactate, formate, ethanol and acetate	42.399	76.3834	32.1809	39.8428	100.866	89.2248	194.044	153.334	96.4699	69.5165	22.7435	38.5364	31.0092	12.9613	19.724	40.4544
P461-PWY: hexitol fermentation to lactate, formate, ethanol and acetate|g__Enterobacter.s__Enterobacter_mori	0	0	0	0.377381	0	0	0	0	0	0	0.763515	0	0	0	1.80305	15.863
P461-PWY: hexitol fermentation to lactate, formate, ethanol and acetate|g__Enterococcus.s__Enterococcus_faecalis	8.91968	0	0	4.26738	11.034	2.68768	10.1766	4.92994	0	0	0	0	0	2.26063	0	0
P461-PWY: hexitol fermentation to lactate, formate, ethanol and acetate|g__Enterococcus.s__Enterococcus_faecium	0	0	0	0	0	0	0	0	2.01296	0	0	0	0	0	0	0
P461-PWY: hexitol fermentation to lactate, formate, ethanol and acetate|g__Escherichia.s__Escherichia_coli	2.58488	36.8668	0.930419	4.83083	57.0801	36.5329	114.079	80.2376	8.85714	3.4415	0	0	0	0	0.339361	2.5175
P461-PWY: hexitol fermentation to lactate, formate, ethanol and acetate|g__Klebsiella.s__Klebsiella_michiganensis	0	1.54623	3.30571	0	0	3.88403	0	2.15782	20.6918	1.59296	1.75045	0	0	0	0	0
P461-PWY: hexitol fermentation to lactate, formate, ethanol and acetate|g__Klebsiella.s__Klebsiella_oxytoca	0	0.449948	0.667205	0	0	2.03029	0	2.0747	5.43205	0.542637	0	0	0	0	0	0
P461-PWY: hexitol fermentation to lactate, formate, ethanol and acetate|g__Staphylococcus.s__Staphylococcus_aureus	0	0	0	0	0	0	0.781415	0	0	0	0	0	0	0	0	0
P461-PWY: hexitol fermentation to lactate, formate, ethanol and acetate|g__Vagococcus.s__Vagococcus_fluvialis	0	0	0	0	0	0	0	0	0	0	0	0	0	0	0	0.882536
P461-PWY: hexitol fermentation to lactate, formate, ethanol and acetate|unclassified	16.4337	0	12.5428	3.23803	11.7715	13.331	7.04848	5.43111	17.3583	8.09064	12.5318	38.2675	27.2432	8.43074	14.2827	6.05932
P562-PWY: myo-inositol degradation I	0	0	0	0	0	0	3.33499	3.46121	0	2.25523	0	0	0	0	0	4.12696
PANTO-PWY: phosphopantothenate biosynthesis I	202.837	188.033	213.973	264.086	258.526	249.439	290.223	292.763	233.534	323.516	231.832	250.015	244.237	329.02	198.527	276.05
PANTO-PWY: phosphopantothenate biosynthesis I|g__Akkermansia.s__Akkermansia_muciniphila	6.64637	5.10404	1.94634	49.4325	1.27346	41.2978	4.47508	6.86026	6.80873	92.8243	0	1.80124	25.5595	4.58892	4.78105	39.0894
PANTO-PWY: phosphopantothenate biosynthesis I|g__Bacteroides.s__Bacteroides_uniformis	1.67757	18.681	3.08427	11.4727	5.38475	3.01695	1.28198	1.19722	0	0	5.6912	0.353558	0	3.07478	1.13279	0.783378
PANTO-PWY: phosphopantothenate biosynthesis I|g__Bacteroides.s__Bacteroides_xylanisolvens	16.8602	2.0809	7.78267	6.38266	3.07727	8.69562	2.86341	3.55884	1.34918	4.75617	1.98558	5.50047	18.8056	22.415	16.6216	69.3622
PANTO-PWY: phosphopantothenate biosynthesis I|g__Butyricimonas.s__Butyricimonas_virosa	4.62081	0	3.11518	3.71013	4.85613	6.09459	3.29961	3.68153	2.19687	3.01064	8.29746	8.42744	5.4125	9.12825	7.61916	3.11946
PANTO-PWY: phosphopantothenate biosynthesis I|g__Enterobacter.s__Enterobacter_mori	0	0	0	0	0	0	0	0	0	0	0	0	0	0	0	8.03552
PANTO-PWY: phosphopantothenate biosynthesis I|g__Enterococcus.s__Enterococcus_faecalis	4.89273	0	0	4.22071	0	0	0	0	0	0	0	0	0	0	0	0
PANTO-PWY: phosphopantothenate biosynthesis I|g__Enterorhabdus.s__Enterorhabdus_caecimuris	0	0	0	0	0	1.43543	0	0	2.01149	2.1348	5.36435	3.2053	2.81328	0	2.21901	2.46228
PANTO-PWY: phosphopantothenate biosynthesis I|g__Escherichia.s__Escherichia_coli	0	42.4959	0	4.1298	53.8464	39.3136	127.343	94.6054	4.15828	5.76624	0	0	0	0	0	0
PANTO-PWY: phosphopantothenate biosynthesis I|g__Eubacterium.s__Eubacterium_sp_14_2	1.70535	0	0	0	0	0	0	0	0	0	0	0	0	0	0	0
PANTO-PWY: phosphopantothenate biosynthesis I|g__Klebsiella.s__Klebsiella_michiganensis	1.09448	0.553076	1.0207	0.292831	0	1.97863	0	0.949987	17.3949	0.781895	1.08515	0	0	0	0	0
PANTO-PWY: phosphopantothenate biosynthesis I|g__Klebsiella.s__Klebsiella_oxytoca	0	1.08384	0.401447	0	0.698487	0.772745	1.48115	2.22498	0	0	0	0	0	0	0	0
PANTO-PWY: phosphopantothenate biosynthesis I|g__Morganella.s__Morganella_morganii	0	0	0	0	0	0	0	0	0	6.54422	0	0	0	0	0	0
PANTO-PWY: phosphopantothenate biosynthesis I|g__Mucispirillum.s__Mucispirillum_schaedleri	0	0	0	0	0	0	0	0	1.27839	0	2.5654	2.14	0	0	0	0
PANTO-PWY: phosphopantothenate biosynthesis I|g__Parabacteroides.s__Parabacteroides_goldsteinii	0.855667	0	0	1.56018	0	0.909408	0	0	0	3.53239	1.55889	1.19514	0	0	0	0
PANTO-PWY: phosphopantothenate biosynthesis I|g__Parasutterella.s__Parasutterella_excrementihominis	7.58236	5.14788	0	10.8108	0	1.20893	0	0	5.55166	7.14429	3.91222	0	0	0	0	0
PANTO-PWY: phosphopantothenate biosynthesis I|g__Prevotella.s__Prevotella_sp_MGM1	0	0	0	0	7.91326	1.41888	2.20216	0	0	0	0	2.41938	0	7.25228	10.757	1.61705
PANTO-PWY: phosphopantothenate biosynthesis I|unclassified	106.339	30.8024	70.3787	68.5982	118.202	109.552	64.8237	91.8086	121.337	156.782	168.615	205.459	130.312	243.849	143.177	126.013
PANTOSYN-PWY: superpathway of coenzyme A biosynthesis I (bacteria)	228.311	202.569	265.689	309.104	243.098	240.86	232.329	261.601	220.021	283.052	246.24	208.268	247.015	275.89	210.199	243.145
PANTOSYN-PWY: superpathway of coenzyme A biosynthesis I (bacteria)|g__Bacteroides.s__Bacteroides_uniformis	1.42368	19.1124	3.9792	11.3477	5.70235	2.96943	1.41406	0.944261	0	0	6.58147	0	0	2.72219	1.33695	0.702112
PANTOSYN-PWY: superpathway of coenzyme A biosynthesis I (bacteria)|g__Bacteroides.s__Bacteroides_xylanisolvens	19.4314	1.7925	6.05419	4.77043	2.46688	7.01307	2.82731	2.63128	0	3.97051	1.28295	4.75564	15.0874	18.0545	15.3411	58.9583
PANTOSYN-PWY: superpathway of coenzyme A biosynthesis I (bacteria)|g__Butyricimonas.s__Butyricimonas_virosa	4.83472	0	3.93272	4.22606	5.15731	6.67201	3.16638	3.18268	2.00085	4.00647	8.69256	10.1168	5.41476	8.66738	8.59535	4.31971
PANTOSYN-PWY: superpathway of coenzyme A biosynthesis I (bacteria)|g__Enterococcus.s__Enterococcus_faecalis	5.09386	0	0	4.17134	0	0	0	0	0	0	0	0	0	0	0	0
PANTOSYN-PWY: superpathway of coenzyme A biosynthesis I (bacteria)|g__Escherichia.s__Escherichia_coli	0	11.9448	0	2.5425	17.7639	18.6006	46.0419	31.3584	2.55268	1.2569	0	0	0	0	0	0
PANTOSYN-PWY: superpathway of coenzyme A biosynthesis I (bacteria)|g__Mucispirillum.s__Mucispirillum_schaedleri	0	0	0	0	0	0	0	0	0	0	2.62098	0	0	0	0	0
PANTOSYN-PWY: superpathway of coenzyme A biosynthesis I (bacteria)|g__Parabacteroides.s__Parabacteroides_goldsteinii	1.21302	0	0	1.64075	0	1.18515	0	0	0	2.68311	2.0886	1.39514	0	0	0	0
PANTOSYN-PWY: superpathway of coenzyme A biosynthesis I (bacteria)|g__Prevotella.s__Prevotella_sp_MGM1	0	0	0	0	7.13237	1.41507	1.32222	0	0	0	0	0	0	7.73241	12.4646	1.94656
PANTOSYN-PWY: superpathway of coenzyme A biosynthesis I (bacteria)|unclassified	38.4614	15.1921	24.9526	24.2024	45.3204	40.3709	26.8765	20.602	53.4348	61.8349	73.9411	114.142	55.2386	84.8547	65.9467	49.536
PENTOSE-P-PWY: pentose phosphate pathway	289.4	416.704	215.467	259.429	167.056	135.205	222.821	191.914	106.837	112.864	98.3957	60.9073	61.4795	87.9605	75.916	132.4
PENTOSE-P-PWY: pentose phosphate pathway|g__Bacteroides.s__Bacteroides_uniformis	1.67002	18.666	4.22289	10.9805	6.64053	2.88665	1.90917	1.18953	0	0	7.86547	1.18193	1.02372	2.46683	2.05661	0
PENTOSE-P-PWY: pentose phosphate pathway|g__Bacteroides.s__Bacteroides_xylanisolvens	15.8543	2.01129	5.31634	4.75376	2.88785	6.7106	2.05105	2.16702	1.04357	3.53201	0.911486	3.62528	16.7204	19.4596	15.2755	54.6783
PENTOSE-P-PWY: pentose phosphate pathway|g__Bifidobacterium.s__Bifidobacterium_pseudolongum	107.424	167.47	40.355	23.8551	0	0	0	1.4728	4.80567	5.58619	0	8.40911	0	0	0	0
PENTOSE-P-PWY: pentose phosphate pathway|g__Enterobacter.s__Enterobacter_mori	0	0	0	0	0	0	0	0	0	0	0	0	0	0	0.84815	10.706
PENTOSE-P-PWY: pentose phosphate pathway|g__Enterococcus.s__Enterococcus_faecalis	3.96378	0	1.48592	3.1475	0	0	0	0	0	0	0	0	0	0	0	0
PENTOSE-P-PWY: pentose phosphate pathway|g__Escherichia.s__Escherichia_coli	0	61.0705	0	2.94107	68.5076	54.1377	144.528	123.419	6.41229	3.21731	0	0	0	0	0	0.847067
PENTOSE-P-PWY: pentose phosphate pathway|g__Klebsiella.s__Klebsiella_michiganensis	0	0.838422	1.96961	0	0	2.4312	0	0.854874	18.6586	1.17343	0	0	0	0	0	0
PENTOSE-P-PWY: pentose phosphate pathway|g__Klebsiella.s__Klebsiella_oxytoca	0	2.3822	0	0	0.646526	0	0	0	2.24726	0	0	0	0	0	0	0
PENTOSE-P-PWY: pentose phosphate pathway|g__Morganella.s__Morganella_morganii	0	0	0	0	0	0	0	0	0	9.20584	0	0	0	0	0	0
PENTOSE-P-PWY: pentose phosphate pathway|g__Parabacteroides.s__Parabacteroides_goldsteinii	0	0	0.831029	0	0	0	0	0	0	0	0	0	0	0	0	0
PENTOSE-P-PWY: pentose phosphate pathway|unclassified	12.0523	14.7636	10.6742	25.7238	30.0072	23.907	9.38703	12.0755	14.6488	11.9343	37.702	12.0928	11.5474	18.5446	18.7974	12.9413
PEPTIDOGLYCANSYN-PWY: peptidoglycan biosynthesis I (meso-diaminopimelate containing)	404.193	417.718	348.197	400.381	271.147	287.812	244.011	267.65	269.851	349.931	376.617	273.241	292.444	300.632	287.42	285.569
PEPTIDOGLYCANSYN-PWY: peptidoglycan biosynthesis I (meso-diaminopimelate containing)|g__Akkermansia.s__Akkermansia_muciniphila	5.1659	6.83579	2.1574	43.7599	1.04822	40.9972	3.59654	7.26989	7.20375	86.6979	0	1.90235	25.07	5.66679	6.64012	43.1622
PEPTIDOGLYCANSYN-PWY: peptidoglycan biosynthesis I (meso-diaminopimelate containing)|g__Anaerotruncus.s__Anaerotruncus_colihominis	0	0	0	0.334828	0	0	0	0	0	0	0	0	0	0	0	0
PEPTIDOGLYCANSYN-PWY: peptidoglycan biosynthesis I (meso-diaminopimelate containing)|g__Bacteroides.s__Bacteroides_uniformis	0.575609	17.2143	3.62329	11.4348	6.99736	3.19064	1.93224	1.34902	0.345119	0.4063	6.91613	0.521906	0	2.31898	1.68847	0.598155
PEPTIDOGLYCANSYN-PWY: peptidoglycan biosynthesis I (meso-diaminopimelate containing)|g__Bacteroides.s__Bacteroides_xylanisolvens	14.8573	1.25552	5.86095	4.17567	2.45874	7.16452	2.90094	2.2606	1.76915	3.71102	0.655266	3.39101	16.2444	19.2736	15.1433	55.5415
PEPTIDOGLYCANSYN-PWY: peptidoglycan biosynthesis I (meso-diaminopimelate containing)|g__Bifidobacterium.s__Bifidobacterium_pseudolongum	112.564	148.361	40.1527	22.6218	0	0	0	1.4176	3.80628	6.59652	0	7.48842	0	0	0	0
PEPTIDOGLYCANSYN-PWY: peptidoglycan biosynthesis I (meso-diaminopimelate containing)|g__Butyricimonas.s__Butyricimonas_virosa	2.6511	0	3.92013	3.22977	4.95553	5.52791	3.30352	3.72616	1.93798	4.18358	8.89306	7.97788	4.75763	7.7022	7.75834	4.29111
PEPTIDOGLYCANSYN-PWY: peptidoglycan biosynthesis I (meso-diaminopimelate containing)|g__Clostridium.s__Clostridium_sp_ASF502	0	0	0	0	0	0	0	0	0	0	0	0	0.446321	1.58107	0.580926	0.608085
PEPTIDOGLYCANSYN-PWY: peptidoglycan biosynthesis I (meso-diaminopimelate containing)|g__Enterobacter.s__Enterobacter_mori	0	0	0	0	0	0	0	0	0	0	0	0	0	0	0	6.0021
PEPTIDOGLYCANSYN-PWY: peptidoglycan biosynthesis I (meso-diaminopimelate containing)|g__Enterococcus.s__Enterococcus_faecalis	5.06755	0	0	3.04361	8.9701	1.55373	8.65691	5.69289	0	0	0	0	0	0	0	0
PEPTIDOGLYCANSYN-PWY: peptidoglycan biosynthesis I (meso-diaminopimelate containing)|g__Enterococcus.s__Enterococcus_faecium	0	0	0	0	0	0	0	0	24.1399	20.6607	0	0	0	0	0	0
PEPTIDOGLYCANSYN-PWY: peptidoglycan biosynthesis I (meso-diaminopimelate containing)|g__Enterococcus.s__Enterococcus_gallinarum	0	1.87428	0	0	0	0	0	0	0	2.96405	0	0	0	0	0	0
PEPTIDOGLYCANSYN-PWY: peptidoglycan biosynthesis I (meso-diaminopimelate containing)|g__Enterococcus.s__Enterococcus_saccharolyticus	0	2.76671	0	0	0	0	0	0	0	2.64755	0	0	0	0	0	0
PEPTIDOGLYCANSYN-PWY: peptidoglycan biosynthesis I (meso-diaminopimelate containing)|g__Enterorhabdus.s__Enterorhabdus_caecimuris	0	0	0	0	0	0	0	0	0	0	3.09724	0	0	0	0	0
PEPTIDOGLYCANSYN-PWY: peptidoglycan biosynthesis I (meso-diaminopimelate containing)|g__Erysipelatoclostridium.s__Clostridium_cocleatum	0	8.9819	2.76842	9.84632	0	0	0	0	8.66725	8.46942	1.93417	0	0	0	0	0
PEPTIDOGLYCANSYN-PWY: peptidoglycan biosynthesis I (meso-diaminopimelate containing)|g__Escherichia.s__Escherichia_coli	0	29.6556	0	0	39.8155	31.7581	90.2922	75.4693	5.18656	1.71918	0	0	0	0	0	1.26829
PEPTIDOGLYCANSYN-PWY: peptidoglycan biosynthesis I (meso-diaminopimelate containing)|g__Eubacterium.s__Eubacterium_sp_14_2	1.2116	0	0	0	0	0	0	0	0	0	0	0	0	0	0	0
PEPTIDOGLYCANSYN-PWY: peptidoglycan biosynthesis I (meso-diaminopimelate containing)|g__Klebsiella.s__Klebsiella_michiganensis	0	0	0	0	0	1.70964	0	0.529181	14.3031	1.14749	0	0	0	0	0	0
PEPTIDOGLYCANSYN-PWY: peptidoglycan biosynthesis I (meso-diaminopimelate containing)|g__Lachnospiraceae_unclassified.s__Lachnospiraceae_bacterium_10_1	9.57085	0	0	0	0.606472	0	1.2063	0.238256	4.55933	0.219104	87.2485	19.0461	5.69247	0	1.71584	3.74
PEPTIDOGLYCANSYN-PWY: peptidoglycan biosynthesis I (meso-diaminopimelate containing)|g__Lachnospiraceae_unclassified.s__Lachnospiraceae_bacterium_28_4	1.47001	0	3.26704	0	11.9686	15.8736	1.5107	10.1807	12.7955	7.20904	6.83944	5.8472	15.5568	8.25051	14.0362	7.63038
PEPTIDOGLYCANSYN-PWY: peptidoglycan biosynthesis I (meso-diaminopimelate containing)|g__Lachnospiraceae_unclassified.s__Lachnospiraceae_bacterium_COE1	0	0	0	0	0.992908	1.17504	0.518414	0.889042	0	0	2.27066	0	3.72775	2.54838	9.13082	5.51069
PEPTIDOGLYCANSYN-PWY: peptidoglycan biosynthesis I (meso-diaminopimelate containing)|g__Lachnospiraceae_unclassified.s__Lachnospiraceae_bacterium_M18_1	0	0	0	0	0	0	0	0	0	0	0	0.789343	0.96186	0	1.08264	0.532172
PEPTIDOGLYCANSYN-PWY: peptidoglycan biosynthesis I (meso-diaminopimelate containing)|g__Lactobacillus.s__Lactobacillus_intestinalis	0	0.324002	0	0	0	0	0	0	0	0	0	0	0	0	0	0
PEPTIDOGLYCANSYN-PWY: peptidoglycan biosynthesis I (meso-diaminopimelate containing)|g__Lactobacillus.s__Lactobacillus_johnsonii	56.1339	30.3957	39.5748	70.0898	0	0	0	0	0	0	0	0	0	0	0	0
PEPTIDOGLYCANSYN-PWY: peptidoglycan biosynthesis I (meso-diaminopimelate containing)|g__Lactobacillus.s__Lactobacillus_murinus	0	4.07352	0	0	0.571977	0	0	0	0	0	0	0	0	0	0	0
PEPTIDOGLYCANSYN-PWY: peptidoglycan biosynthesis I (meso-diaminopimelate containing)|g__Lactobacillus.s__Lactobacillus_reuteri	0	3.01227	3.42185	0	0	0	0	0	0	0	0	0	0	0	0	0
PEPTIDOGLYCANSYN-PWY: peptidoglycan biosynthesis I (meso-diaminopimelate containing)|g__Morganella.s__Morganella_morganii	0	0	0	0	0	0	0	0	0	10.8265	0	0	0	0	0	0
PEPTIDOGLYCANSYN-PWY: peptidoglycan biosynthesis I (meso-diaminopimelate containing)|g__Mucispirillum.s__Mucispirillum_schaedleri	0	0	0	0	0	0	0	0	0	0	2.87293	2.15598	1.89452	2.03309	0	0
PEPTIDOGLYCANSYN-PWY: peptidoglycan biosynthesis I (meso-diaminopimelate containing)|g__Parabacteroides.s__Parabacteroides_goldsteinii	1.01544	0.348612	1.38577	2.3383	0.237506	1.2433	0.632215	0.86913	0.338558	3.45304	2.64541	1.1512	0.876295	1.10294	1.16941	0.695494
PEPTIDOGLYCANSYN-PWY: peptidoglycan biosynthesis I (meso-diaminopimelate containing)|g__Parasutterella.s__Parasutterella_excrementihominis	6.92251	4.60645	4.56508	6.86811	0	0	0	0	6.42768	9.165	3.44727	0	0	0	0	0
PEPTIDOGLYCANSYN-PWY: peptidoglycan biosynthesis I (meso-diaminopimelate containing)|g__Romboutsia.s__Romboutsia_ilealis	0	0	0	0	7.03129	3.70036	0	1.54801	0	0	8.40586	1.63157	5.82083	0	5.002	5.81205
PEPTIDOGLYCANSYN-PWY: peptidoglycan biosynthesis I (meso-diaminopimelate containing)|g__Ruthenibacterium.s__Ruthenibacterium_lactatiformans	0	3.57975	0	2.71316	0	0	0	0	0	0	0	0	0	0	0	0
PEPTIDOGLYCANSYN-PWY: peptidoglycan biosynthesis I (meso-diaminopimelate containing)|unclassified	90.3251	21.3443	46.126	32.9384	98.6718	86.4183	47.7278	59.8273	93.4699	96.9139	179.83	185.335	108.512	166.779	152.571	83.7714
PHOSLIPSYN-PWY: superpathway of phospholipid biosynthesis I (bacteria)	76.1944	126.764	42.4763	60.708	190.349	148.992	254.409	238.873	99.6562	99.9465	65.2372	43.3324	74.5149	73.6339	112.826	115.617
PHOSLIPSYN-PWY: superpathway of phospholipid biosynthesis I (bacteria)|g__Enterobacter.s__Enterobacter_mori	0	0	0	0	0	0	0	0	0	0	0.689697	0	0	0	0	12.2736
PHOSLIPSYN-PWY: superpathway of phospholipid biosynthesis I (bacteria)|g__Escherichia.s__Escherichia_coli	0	41.2092	0	4.26728	48.7506	39.7228	143.59	122.163	3.75515	2.93826	0	0	0	0	0	1.83338
PHOSLIPSYN-PWY: superpathway of phospholipid biosynthesis I (bacteria)|g__Klebsiella.s__Klebsiella_michiganensis	0	0.585386	0	0	0	1.75153	0	0.476109	14.8653	0.674413	0	0	0	0	0	0
PHOSLIPSYN-PWY: superpathway of phospholipid biosynthesis I (bacteria)|g__Klebsiella.s__Klebsiella_oxytoca	0	0.476702	0	0	0.788677	0.886179	1.76565	1.62989	0	0	0	0	0	0	0	0
PHOSLIPSYN-PWY: superpathway of phospholipid biosynthesis I (bacteria)|g__Morganella.s__Morganella_morganii	0	0	0	0	0	0	0	0	0	11.4438	0	0	0	0	0	0
PHOSLIPSYN-PWY: superpathway of phospholipid biosynthesis I (bacteria)|unclassified	18.2	16.3158	9.77062	14.5211	20.1279	14.9607	20.1304	30.5251	14.3242	18.8703	27.8524	0	0	5.28495	25.7724	8.22766
POLYAMINSYN3-PWY: superpathway of polyamine biosynthesis II	0	0	4.01295	0	2.10239	4.25519	5.78503	0	0	10.9832	7.21606	7.86565	0	0	0	4.81699
POLYAMINSYN3-PWY: superpathway of polyamine biosynthesis II|unclassified	0	0	0	0	0	0	0	0	0	0	0	3.13036	0	0	0	0
POLYAMSYN-PWY: superpathway of polyamine biosynthesis I	8.21643	58.8766	6.61269	12.9325	67.6816	62.0174	111.373	90.6658	54.8062	18.4006	10.659	7.4649	3.53593	7.52216	7.65354	21.3917
POLYAMSYN-PWY: superpathway of polyamine biosynthesis I|g__Enterobacter.s__Enterobacter_mori	0	0	0	0	0	0	0	0	0	0	0	0	0	0	0	9.14593
POLYAMSYN-PWY: superpathway of polyamine biosynthesis I|g__Escherichia.s__Escherichia_coli	0	29.1076	0	2.24734	39.2426	34.5902	97.6041	76.1228	3.51033	1.69268	0	0	0	0	0	0
POLYAMSYN-PWY: superpathway of polyamine biosynthesis I|unclassified	3.47649	0	0	0	0	0	0	4.10404	4.67588	1.88645	0	2.96421	0	4.75549	2.34009	2.43869
POLYISOPRENSYN-PWY: polyisoprenoid biosynthesis (E. coli)	14.952	53.5829	14.4114	18.6396	57.6351	53.719	91.8802	76.1702	42.4642	37.8685	6.72885	6.56512	5.21282	6.851	10.0808	16.665
POLYISOPRENSYN-PWY: polyisoprenoid biosynthesis (E. coli)|g__Escherichia.s__Escherichia_coli	0	28.7443	0	0	36.3826	31.3623	74.5898	65.0216	3.98817	2.36858	0	0	0	0	0	0
POLYISOPRENSYN-PWY: polyisoprenoid biosynthesis (E. coli)|g__Klebsiella.s__Klebsiella_michiganensis	0	0	0	0	0	2.56885	0	0	15.8394	0.50191	0	0	0	0	0	0
POLYISOPRENSYN-PWY: polyisoprenoid biosynthesis (E. coli)|g__Klebsiella.s__Klebsiella_oxytoca	0	0.575899	0	0	0	0	0	0	0	0	0	0	0	0	0	0
POLYISOPRENSYN-PWY: polyisoprenoid biosynthesis (E. coli)|g__Morganella.s__Morganella_morganii	0	0	0	0	0	0	0	0	0	13.3219	0	0	0	0	0	0
POLYISOPRENSYN-PWY: polyisoprenoid biosynthesis (E. coli)|unclassified	2.87271	0	0	0	4.84671	0	0	0	0.709078	4.10479	3.1609	0	0	0	0	0
PPGPPMET-PWY: ppGpp metabolism	105.087	77.4509	70.275	96.6777	33.1566	32.7851	42.6689	43.6368	84.769	82.2311	84.3017	22.0947	29.4214	39.2623	28.6877	36.9259
PPGPPMET-PWY: ppGpp metabolism|g__Enterobacter.s__Enterobacter_mori	0	0	0	0.097117	0	0	0	0	0	0	0	0	0	0	1.00957	10.5553
PPGPPMET-PWY: ppGpp metabolism|g__Enterococcus.s__Enterococcus_faecalis	4.59689	0	0	3.64956	8.51278	2.11293	7.14131	6.13685	0	0	0	0	0	0	0	0
PPGPPMET-PWY: ppGpp metabolism|g__Enterococcus.s__Enterococcus_faecium	0	0	0	0	0	0	0	0	22.5487	19.3853	0	0	0	0	0	0
PPGPPMET-PWY: ppGpp metabolism|g__Escherichia.s__Escherichia_coli	0.269681	5.51229	0	0.803117	6.71667	5.28786	15.5699	13.0154	10.125	3.43592	0	0	0	0	0	0
PPGPPMET-PWY: ppGpp metabolism|g__Klebsiella.s__Klebsiella_michiganensis	0.91431	0.931839	0	0.133926	0	1.66549	0	0.6291	13.7159	0.642952	0	0	0	0	0.488527	0
PPGPPMET-PWY: ppGpp metabolism|g__Klebsiella.s__Klebsiella_oxytoca	0	0	0	0	0	0	0	0	0	0	0	0	0	0	0	0.502518
PPGPPMET-PWY: ppGpp metabolism|g__Morganella.s__Morganella_morganii	0	0	0	0	0	0	0	0	0.263848	10.228	0	0	0	0	0	0
PPGPPMET-PWY: ppGpp metabolism|g__Parasutterella.s__Parasutterella_excrementihominis	11.9989	9.83981	9.33025	14.0655	0	2.34073	0	2.32628	15.2289	16.9131	7.41437	2.05232	4.65552	0	0	1.73633
PPGPPMET-PWY: ppGpp metabolism|g__Staphylococcus.s__Staphylococcus_aureus	0	0	0	0	0	0	0.526907	0	0	0	0	0	0	0	0	0
PPGPPMET-PWY: ppGpp metabolism|unclassified	5.69077	0	5.85225	4.55504	9.01141	13.2461	9.85202	10.1405	7.1495	6.93433	14.7511	17.3981	19.2512	33.0767	19.0686	16.3699
PROPFERM-PWY: superpathway of L-alanine fermentation (Stickland reaction)	0	0	0	0	0	2.00931	0	0	0	3.40886	0	0	0	0	0	0
PROPFERM-PWY: superpathway of L-alanine fermentation (Stickland reaction)|unclassified	0	0	0	0	0	1.84976	0	0	0	2.91751	0	0	0	0	0	0
PROTOCATECHUATE-ORTHO-CLEAVAGE-PWY: protocatechuate degradation II (ortho-cleavage pathway)	0	0	0	0	0	0	0	0	4.00984	1.46113	2.70789	0	0	0	2.83691	1.80513
PROTOCATECHUATE-ORTHO-CLEAVAGE-PWY: protocatechuate degradation II (ortho-cleavage pathway)|g__Klebsiella.s__Klebsiella_oxytoca	0	0	0	0	0	0	0	0	2.01782	0	0	0	0	0	0	0
PROTOCATECHUATE-ORTHO-CLEAVAGE-PWY: protocatechuate degradation II (ortho-cleavage pathway)|unclassified	0	0	0	0	0	0	0	0	0	0	0	0	0	0	2.44537	1.26572
PRPP-PWY: superpathway of histidine, purine, and pyrimidine biosynthesis	209.72	186.266	155.907	183.447	108.802	75.885	135.45	122.016	123.755	151.77	0	13.4868	0	24.7466	13.9077	75.8738
PRPP-PWY: superpathway of histidine, purine, and pyrimidine biosynthesis|g__Enterobacter.s__Enterobacter_mori	0	0	0	0	0	0	0	0	0	0	0	0	0	0	0	9.19591
PRPP-PWY: superpathway of histidine, purine, and pyrimidine biosynthesis|g__Escherichia.s__Escherichia_coli	0	17.7961	0	0	22.0863	17.1159	50.2095	34.6941	0	0	0	0	0	0	0	0
PRPP-PWY: superpathway of histidine, purine, and pyrimidine biosynthesis|g__Klebsiella.s__Klebsiella_michiganensis	0	0	0	0	0	0	0	0	10.4947	0	0	0	0	0	0	0
PWY-1042: glycolysis IV	600.58	713.659	958.416	849.849	565.159	588.789	497.512	594.207	575.435	660.186	704.858	597.503	676.785	703.637	620.797	590.127
PWY-1042: glycolysis IV|g__Acetatifactor.s__Acetatifactor_muris	0	0	0	0	0	0	0	0	0	0	0	0	0	0	2.10054	0
PWY-1042: glycolysis IV|g__Akkermansia.s__Akkermansia_muciniphila	9.91308	8.87496	1.98457	64.5128	1.72064	53.5291	4.73421	11.9826	8.42767	109.989	0	2.26845	33.5157	6.68041	6.26394	52.9776
PWY-1042: glycolysis IV|g__Alistipes.s__Alistipes_finegoldii	4.15934	0	11.9569	10.7467	6.27807	4.33535	2.58865	3.42718	2.61161	3.94748	19.4651	10.5109	6.78515	12.0057	8.89744	5.80088
PWY-1042: glycolysis IV|g__Bacteroides.s__Bacteroides_sp_CAG_754	3.12333	2.35669	1.26589	5.21949	2.73467	2.96819	1.08532	1.18629	0	0.834346	15.6765	2.30481	1.79065	0	1.46747	2.11884
PWY-1042: glycolysis IV|g__Bacteroides.s__Bacteroides_uniformis	1.79092	27.1661	8.24188	20.7025	13.0201	5.83386	3.12502	2.49439	2.44501	1.23877	13.1104	1.81279	1.13915	3.76438	4.06212	1.89882
PWY-1042: glycolysis IV|g__Bacteroides.s__Bacteroides_xylanisolvens	25.6579	9.1737	10.0659	14.2809	10.0575	12.994	5.67758	4.70594	5.40824	8.04619	8.41472	9.31299	24.6878	29.844	21.925	84.5639
PWY-1042: glycolysis IV|g__Butyricimonas.s__Butyricimonas_virosa	3.47554	0	5.61982	4.53699	6.3124	6.84027	4.31492	4.80777	1.96734	5.82465	11.1367	10.6561	5.04616	8.97174	7.16349	3.29362
PWY-1042: glycolysis IV|g__Clostridium.s__Clostridium_sp_ASF502	14.38	0	11.9579	0	1.93407	0.940349	0	0	0	0	2.61811	0	0.632943	5.54387	2.83894	1.60033
PWY-1042: glycolysis IV|g__Dorea.s__Dorea_sp_5_2	0	0	0	0	0	1.34935	0.520025	0	1.91249	0.967635	0	1.10959	1.97156	0	0	0
PWY-1042: glycolysis IV|g__Enterobacter.s__Enterobacter_mori	0	0	0	0.327444	0	0	0	0	0	0	0.453002	0	0	0	1.07173	26.3841
PWY-1042: glycolysis IV|g__Enterococcus.s__Enterococcus_faecium	0	0	0	0	0	0	0	0	32.8522	29.2833	0	0	0	0	0	0
PWY-1042: glycolysis IV|g__Erysipelatoclostridium.s__Clostridium_cocleatum	1.18932	11.877	4.05394	13.2324	0.987052	0	0	0	15.4011	12.1093	4.27863	0	0	0	0	0
PWY-1042: glycolysis IV|g__Escherichia.s__Escherichia_coli	0	68.4961	0.693271	5.20058	61.0442	63.7965	137.101	141.302	10.3591	2.17401	0	0	0	0	0	0.535281
PWY-1042: glycolysis IV|g__Eubacterium.s__Eubacterium_sp_14_2	3.25159	0	0	0	0.681952	0	0	0	4.28637	0	0	0.676867	0	0	0	0.455514
PWY-1042: glycolysis IV|g__Faecalibaculum.s__Faecalibaculum_rodentium	172.459	365.763	694.567	495.511	216.359	200.155	218.679	262.983	199.932	187.36	92.5211	66.686	270.25	179.571	133.085	112.449
PWY-1042: glycolysis IV|g__Klebsiella.s__Klebsiella_michiganensis	1.02151	1.51113	3.07171	0	0	5.22456	0	1.41346	26.1646	0.966001	1.36269	0	0	0	0	0
PWY-1042: glycolysis IV|g__Klebsiella.s__Klebsiella_oxytoca	0	0	0	0	0	2.08802	0	0	13.8252	0.403356	0	0	0	0	0	4.40215
PWY-1042: glycolysis IV|g__Lachnospiraceae_unclassified.s__Lachnospiraceae_bacterium_10_1	9.48878	0	0	0	1.08434	0.342771	1.60548	0.32957	5.83092	0.579577	93.114	21.7853	5.51148	0.608585	2.96703	4.52114
PWY-1042: glycolysis IV|g__Lachnospiraceae_unclassified.s__Lachnospiraceae_bacterium_28_4	3.3169	0	4.70137	0	15.1246	19.5633	2.10012	11.9425	15.1882	9.71292	9.50144	8.73793	19.8891	11.7463	19.0641	8.92917
PWY-1042: glycolysis IV|g__Lachnospiraceae_unclassified.s__Lachnospiraceae_bacterium_3_2	0	0	0	0	1.16947	0	0	0	0	0	0	0	0.558854	0	0	0.44098
PWY-1042: glycolysis IV|g__Lachnospiraceae_unclassified.s__Lachnospiraceae_bacterium_COE1	0	0	0	0	2.47264	1.12215	0.763711	2.02148	0	0.221638	5.18425	0	4.18511	3.58921	11.1465	8.55405
PWY-1042: glycolysis IV|g__Lachnospiraceae_unclassified.s__Lachnospiraceae_bacterium_M18_1	0	0	0	0	0	0	0	0	0	0	0	12.8649	1.77962	0	2.05915	0.888726
PWY-1042: glycolysis IV|g__Lactobacillus.s__Lactobacillus_johnsonii	56.1169	32.7137	37.9521	68.1155	0	0	0	0	0	0	0	0	0	0	0	0
PWY-1042: glycolysis IV|g__Lactobacillus.s__Lactobacillus_murinus	0.501522	4.0922	0	0.243465	0.51631	0	0.234214	0	0	0	0	0	0	0	0	0
PWY-1042: glycolysis IV|g__Morganella.s__Morganella_morganii	0	0	0	0	0	0	0	0	0.350654	14.1084	0	0	0	0	0	0
PWY-1042: glycolysis IV|g__Mucispirillum.s__Mucispirillum_schaedleri	0	0	1.23851	0	0	1.92755	0	0	1.2636	1.29147	4.2275	1.75531	2.55322	3.18068	1.58679	3.57945
PWY-1042: glycolysis IV|g__Parabacteroides.s__Parabacteroides_goldsteinii	3.02788	0.53718	2.03284	4.7104	1.00394	2.51321	0.91162	1.75848	0.904336	5.49412	3.77945	3.63084	1.29449	1.47267	2.40077	1.69321
PWY-1042: glycolysis IV|g__Prevotella.s__Prevotella_sp_MGM1	0.640759	0	0.385034	0.309072	8.12215	1.76872	1.76186	1.33442	0.212795	0.275848	0	2.59367	1.80194	10.3661	14.7196	2.47216
PWY-1042: glycolysis IV|g__Romboutsia.s__Romboutsia_ilealis	0	0	0	0	7.00571	5.03962	0	1.87264	0.302124	0.989019	9.68553	1.40937	8.58094	0	4.46974	7.24282
PWY-1042: glycolysis IV|g__Ruthenibacterium.s__Ruthenibacterium_lactatiformans	0	4.47174	0	3.61111	0	0	0	0	0	0.383175	0	0	0	0	0	0
PWY-1042: glycolysis IV|g__Staphylococcus.s__Staphylococcus_aureus	0	0	0	0	0	0	1.11694	0	0	0.241188	0	0	0	0	0	0
PWY-1042: glycolysis IV|g__Vagococcus.s__Vagococcus_fluvialis	0	0	0	0	0	0	0	0	0	0	0	0	0	0	0	0.839753
PWY-1042: glycolysis IV|unclassified	195.46	14.3811	100.149	70.4352	189.146	181.515	104.024	140.912	199.908	228.82	373.431	422.602	248.21	396.189	339.908	239.96
PWY-1269: CMP-3-deoxy-D-manno-octulosonate biosynthesis	36.0064	72.1454	35.6926	56.3187	102.868	107.947	137.384	122.344	68.8842	60.3602	90.9191	61.7558	43.7565	86.5142	65.29	71.9291
PWY-1269: CMP-3-deoxy-D-manno-octulosonate biosynthesis|g__Alistipes.s__Alistipes_finegoldii	0	0	0	1.1934	0.5829	0	0	0	0	0	1.18757	0.518591	0	0	0	0
PWY-1269: CMP-3-deoxy-D-manno-octulosonate biosynthesis|g__Butyricimonas.s__Butyricimonas_virosa	3.29522	0	5.34754	4.4632	5.77681	6.61089	4.3555	4.23215	2.47589	5.64617	7.29827	10.0066	5.9088	7.5137	8.04963	6.50379
PWY-1269: CMP-3-deoxy-D-manno-octulosonate biosynthesis|g__Enterobacter.s__Enterobacter_mori	0	0	0	0.735362	0	0	0	0	0	0	0.450947	0	0	0	0.544195	13.0584
PWY-1269: CMP-3-deoxy-D-manno-octulosonate biosynthesis|g__Escherichia.s__Escherichia_coli	0.31265	41.6173	0	1.67456	44.4329	43.2605	106.208	81.0488	9.51599	2.42371	0	0	0	1.99808	0	1.21667
PWY-1269: CMP-3-deoxy-D-manno-octulosonate biosynthesis|g__Klebsiella.s__Klebsiella_michiganensis	0.406632	0.717548	2.28548	0	0	2.6464	0	1.22869	18.6485	0.511055	1.05734	0	0	0	0	0
PWY-1269: CMP-3-deoxy-D-manno-octulosonate biosynthesis|g__Klebsiella.s__Klebsiella_oxytoca	0	0.623088	0	0	0.155917	0.222071	0.784704	0.211226	0.763719	0	0	0	0	0	0	0.579264
PWY-1269: CMP-3-deoxy-D-manno-octulosonate biosynthesis|g__Morganella.s__Morganella_morganii	0	0	0	0	0	0	0	0	0.257774	12.9469	0	0	0	0	0	0
PWY-1269: CMP-3-deoxy-D-manno-octulosonate biosynthesis|g__Mucispirillum.s__Mucispirillum_schaedleri	0	0	1.13584	0	0	0	0	0	0	1.0819	2.9748	1.70456	1.25185	2.00624	1.1909	0
PWY-1269: CMP-3-deoxy-D-manno-octulosonate biosynthesis|g__Parasutterella.s__Parasutterella_excrementihominis	4.0992	5.18473	5.94359	5.76347	0	0	0	1.25829	5.5124	7.6773	4.1884	0	0	0	0	0
PWY-1269: CMP-3-deoxy-D-manno-octulosonate biosynthesis|g__Pseudomonas.s__Pseudomonas_aeruginosa	0.646538	0	0	0	0	0	0	0	0	0	0	0	0	0	0	0
PWY-1269: CMP-3-deoxy-D-manno-octulosonate biosynthesis|g__Pseudomonas.s__Pseudomonas_aeruginosa_group	0.463067	0.222364	0	0	0	0	0	0	0	0	0	0	0	0	0	0
PWY-1269: CMP-3-deoxy-D-manno-octulosonate biosynthesis|unclassified	24.847	1.2218	19.2335	11.701	30.6769	35.3322	19.5774	23.4703	19.757	28.6764	73.959	55.6262	35.5601	70.8384	49.4391	34.4088
PWY-1861: formaldehyde assimilation II (assimilatory RuMP Cycle)	4.20569	6.15647	5.92613	6.67493	0	0	4.64422	0	22.4765	6.95106	6.06964	2.90833	3.68537	0	0	0
PWY-1861: formaldehyde assimilation II (assimilatory RuMP Cycle)|unclassified	0	0	5.642	6.261	0	0	0	0	20.6125	6.75082	6.00049	2.89547	0	0	0	0
PWY-241: C4 photosynthetic carbon assimilation cycle, NADP-ME type	103.966	130.446	68.849	76.8728	88.6941	78.9078	137.7	131.873	64.4623	52.788	3.40582	15.7233	0	0	4.5746	30.8685
PWY-241: C4 photosynthetic carbon assimilation cycle, NADP-ME type|unclassified	5.91953	0	0	1.92533	5.78186	9.78083	0	3.77156	6.5162	4.55165	0	0	0	0	0	0
PWY-2941: L-lysine biosynthesis II	273.038	430.745	548.885	454.077	258.695	239.943	246.994	284.812	259.609	291.589	193.774	142.166	316.917	264.829	243.144	221.664
PWY-2941: L-lysine biosynthesis II|g__Enterococcus.s__Enterococcus_faecalis	4.02151	0	0.824807	2.52762	7.04917	2.02229	6.29203	4.9986	0	0	0	0	0	0	0	0
PWY-2941: L-lysine biosynthesis II|g__Enterococcus.s__Enterococcus_faecium	0	0	0	0	0	0	0	0	22.9034	21.1914	0	0	0	0	0	0
PWY-2941: L-lysine biosynthesis II|g__Enterococcus.s__Enterococcus_gallinarum	0	2.0805	0	0	0	0	0	0	0	2.3577	0	0	0	0	0	0
PWY-2941: L-lysine biosynthesis II|g__Enterococcus.s__Enterococcus_saccharolyticus	0	2.3899	0	0	0	0	0	0	0	2.52505	0	0	0	0	0	0
PWY-2941: L-lysine biosynthesis II|g__Erysipelatoclostridium.s__Clostridium_cocleatum	0	10.0821	3.72045	10.1418	0	0	0	0	9.97906	8.60353	2.25633	0	0	0	0	0
PWY-2941: L-lysine biosynthesis II|g__Faecalibaculum.s__Faecalibaculum_rodentium	104.349	229.172	430.867	309.274	131.467	114.513	128.981	159.214	120.188	113.809	55.0668	37.5525	163.138	110.674	78.4272	62.6427
PWY-2941: L-lysine biosynthesis II|g__Lactobacillus.s__Lactobacillus_murinus	0	3.46424	0	0.36858	0	0	0.323632	0	0	0	0	0	0	0	0	0
PWY-2941: L-lysine biosynthesis II|g__Lactobacillus.s__Lactobacillus_reuteri	0	2.55105	1.85735	0.951383	0	0	0	0	0	0	0	0	0	0	0	0
PWY-2941: L-lysine biosynthesis II|g__Morganella.s__Morganella_morganii	0	0	0	0	0	0	0	0	0	10.3105	0	0	0	0	0	0
PWY-2941: L-lysine biosynthesis II|g__Oscillibacter.s__Oscillibacter_sp_1_3	0	0	0	0	0	0	0	0	0	0	0	0	2.24052	0	0	0
PWY-2941: L-lysine biosynthesis II|unclassified	0	0	0	0	12.7449	11.6887	10.9323	12.8408	15.7965	3.60102	15.1881	48.4181	54.7576	42.4456	37.9155	11.7392
PWY-2942: L-lysine biosynthesis III	359.335	484.113	581.908	492.764	306.692	317.219	287.978	327.887	311.223	387.651	293.75	269.763	361.492	344.488	302.003	295.721
PWY-2942: L-lysine biosynthesis III|g__Akkermansia.s__Akkermansia_muciniphila	5.57725	7.27341	2.37855	47.4325	0	42.6915	4.22547	8.90186	5.98161	86.1615	0	2.19085	27.2344	5.42523	5.74564	45.9974
PWY-2942: L-lysine biosynthesis III|g__Enterorhabdus.s__Enterorhabdus_caecimuris	0	0	0	0	0	2.14009	0.859615	0	0	2.03326	2.87077	2.25833	2.75303	0	0	0
PWY-2942: L-lysine biosynthesis III|g__Erysipelatoclostridium.s__Clostridium_cocleatum	1.37864	9.88755	4.7253	9.65754	0	0	0	0	12.1507	9.52568	2.59639	0	0	0	0	0
PWY-2942: L-lysine biosynthesis III|g__Faecalibaculum.s__Faecalibaculum_rodentium	105.421	230.023	438.029	310.585	132.425	114.957	132.817	162.169	121.954	112.972	53.2107	40.1615	163.849	112.879	78.8774	64.4901
PWY-2942: L-lysine biosynthesis III|g__Morganella.s__Morganella_morganii	0	0	0	0	0	0	0	0	0	9.3338	0	0	0	0	0	0
PWY-2942: L-lysine biosynthesis III|g__Mucispirillum.s__Mucispirillum_schaedleri	0	0	0	0	0	0	0	0	1.88922	1.04499	2.62754	0	0	0	0	0
PWY-2942: L-lysine biosynthesis III|unclassified	90.9637	2.32515	44.2731	38.6307	80.215	78.3398	40.3827	52.2823	81.3465	84.8805	138.599	173.24	95.8489	158.625	126.589	88.3565
PWY-3001: superpathway of L-isoleucine biosynthesis I	226.779	291.01	197.083	206.24	193.762	205.191	227.774	221.099	212.898	236.513	190.349	153.285	191.347	131.505	175.566	183.367
PWY-3001: superpathway of L-isoleucine biosynthesis I|g__Enterobacter.s__Enterobacter_mori	0	0	0	0	0	0	0	0	0	0	0.675167	0	0	0	1.28141	14.3626
PWY-3001: superpathway of L-isoleucine biosynthesis I|g__Erysipelatoclostridium.s__Clostridium_cocleatum	0	10.0191	4.30278	11.0646	0	0	0	0	10.6727	10.2181	0	0	0	0	0	0
PWY-3001: superpathway of L-isoleucine biosynthesis I|g__Escherichia.s__Escherichia_coli	0	45.7817	0	0	49.9268	41.5582	108.699	89.0222	5.78002	2.42418	0	0	0	0	0	0
PWY-3001: superpathway of L-isoleucine biosynthesis I|g__Klebsiella.s__Klebsiella_michiganensis	0	1.15552	1.94056	0	0	3.5398	0	1.05638	19.0536	1.13475	1.72329	0	0	0	0	0
PWY-3001: superpathway of L-isoleucine biosynthesis I|g__Klebsiella.s__Klebsiella_oxytoca	0	0	0	0	0	0	0	0	0	0	0	0	0	0	0	0.698117
PWY-3001: superpathway of L-isoleucine biosynthesis I|g__Morganella.s__Morganella_morganii	0	0	0	0	0	0	0	0	0	13.0247	0	0	0	0	0	0
PWY-3001: superpathway of L-isoleucine biosynthesis I|g__Parasutterella.s__Parasutterella_excrementihominis	12.8481	8.46944	8.71554	12.6888	0	1.90368	0	1.97256	10.7443	13.8539	5.63699	1.58639	4.00266	0	0	0
PWY-3001: superpathway of L-isoleucine biosynthesis I|unclassified	26.6362	0	27.8128	16.1389	41.6751	37.6091	19.8172	20.6712	31.1174	22.742	41.1944	75.7308	39.6615	42.0031	73.5728	41.5845
PWY-3781: aerobic respiration I (cytochrome c)	0	1.2632	0	0	0	0	0	0	0	0	0	0	3.79102	0	3.8556	3.70404
PWY-3781: aerobic respiration I (cytochrome c)|unclassified	0	0	0	0	0	0	0	0	0	0	0	0	0	0	0	2.17707
PWY-3841: folate transformations II (plants)	492	458.031	645.663	575.778	390.609	411.67	313.005	400.402	438.203	519.61	566.398	509.356	509.039	569.574	460.305	439.343
PWY-3841: folate transformations II (plants)|g__Akkermansia.s__Akkermansia_muciniphila	5.17065	6.71399	2.48044	47.5801	1.30754	38.2275	3.31756	8.05077	5.66174	80.0126	0	1.54956	24.5342	6.1467	5.79984	40.44
PWY-3841: folate transformations II (plants)|g__Bacteroides.s__Bacteroides_sp_CAG_754	0	0	0	3.75	1.59311	0	0	0	0	0	10.8301	0	1.7259	0	0	0
PWY-3841: folate transformations II (plants)|g__Bacteroides.s__Bacteroides_uniformis	2.25857	19.5584	5.80262	12.6311	6.54741	3.16093	1.70602	1.42812	0	0	8.59746	0.563239	0.569189	2.54602	1.59328	0.623253
PWY-3841: folate transformations II (plants)|g__Bacteroides.s__Bacteroides_xylanisolvens	17.636	2.58482	6.9089	6.22399	3.40314	8.29616	2.53125	2.71938	1.42623	3.5345	0	4.95602	18.8931	19.1355	13.7796	56.1038
PWY-3841: folate transformations II (plants)|g__Butyricimonas.s__Butyricimonas_virosa	3.39076	0	5.51118	4.3012	5.78898	7.20502	4.12259	4.93991	2.78913	5.84227	8.91406	9.50381	5.19815	6.93982	8.72529	5.16645
PWY-3841: folate transformations II (plants)|g__Clostridium.s__Clostridium_sp_ASF502	3.9183	0	3.57076	0	0.240365	0	0	0	0	0	0.633072	0	0.952734	0.969719	0.723203	0.906479
PWY-3841: folate transformations II (plants)|g__Dorea.s__Dorea_sp_5_2	0	0	0	0	0	0	0	0	0	0.358824	0	0	0	0	0	0
PWY-3841: folate transformations II (plants)|g__Enterobacter.s__Enterobacter_mori	0	0	0	0	0	0	0	0	0	0	0.29127	0	0	0	1.26066	11.3833
PWY-3841: folate transformations II (plants)|g__Enterococcus.s__Enterococcus_faecalis	3.94883	0	0	2.76564	5.79959	1.236	5.29257	3.254	0	0	0	0	0	1.76631	0	0
PWY-3841: folate transformations II (plants)|g__Enterococcus.s__Enterococcus_faecium	0	0	0	0	0	0	0	0	21.4896	18.5245	0	0	0	0	0	0
PWY-3841: folate transformations II (plants)|g__Enterococcus.s__Enterococcus_gallinarum	0	2.29085	0	0.606074	0	0	0	0	0	2.11699	0	0	0	0	0	0
PWY-3841: folate transformations II (plants)|g__Enterococcus.s__Enterococcus_saccharolyticus	0	1.61961	0	0.613352	0	0	0	0	0	1.95926	0	0	0	0	0	0
PWY-3841: folate transformations II (plants)|g__Erysipelatoclostridium.s__Clostridium_cocleatum	0	8.65748	2.65694	9.96596	0	0	0	0	12.2161	9.39754	2.41969	0	0	0	0	0
PWY-3841: folate transformations II (plants)|g__Escherichia.s__Escherichia_coli	0	13.4333	0	1.84734	23.8872	17.0862	56.1008	36.0207	2.20415	0.686103	0	0	0	0	0	0
PWY-3841: folate transformations II (plants)|g__Eubacterium.s__Eubacterium_sp_14_2	2.19698	0	0	0	0	0	0	0	0	0	0	0	0	0	0	0
PWY-3841: folate transformations II (plants)|g__Faecalibaculum.s__Faecalibaculum_rodentium	96.8897	199.067	388.526	268.092	126.82	116.225	124.312	148.569	116.441	108.086	56.6338	35.9035	172.108	106.322	80.7073	63.0627
PWY-3841: folate transformations II (plants)|g__Klebsiella.s__Klebsiella_oxytoca	0	0.798097	0	0	0	0.985307	0	1.32121	6.63702	0	0	0	0	0	0	0
PWY-3841: folate transformations II (plants)|g__Lachnospiraceae_unclassified.s__Lachnospiraceae_bacterium_10_1	8.67444	0	0	0	0.39956	0	0.941334	0	3.74713	0	68.2907	13.573	5.06171	0.342184	1.48399	2.66405
PWY-3841: folate transformations II (plants)|g__Lachnospiraceae_unclassified.s__Lachnospiraceae_bacterium_28_4	0.813929	0	3.92203	0	10.3795	12.8549	1.4847	9.38662	11.5492	5.65237	7.72467	5.73952	15.8039	8.72732	15.026	6.92825
PWY-3841: folate transformations II (plants)|g__Lachnospiraceae_unclassified.s__Lachnospiraceae_bacterium_M18_1	0	0	0	0	0	0	0	0	0	0	0	0	0.762141	0	0	0.467326
PWY-3841: folate transformations II (plants)|g__Lactobacillus.s__Lactobacillus_intestinalis	0	0.750686	0	0	0	0	0	0	0	0	0	0	0	0	0	0
PWY-3841: folate transformations II (plants)|g__Lactobacillus.s__Lactobacillus_johnsonii	67.4865	27.6981	36.5546	82.6563	0	0	0	0	0	0	0	0	0	0	0	0
PWY-3841: folate transformations II (plants)|g__Lactobacillus.s__Lactobacillus_murinus	0	4.39068	0	0.655402	0	0	0	0	0	0	0	0	0	0	0	0
PWY-3841: folate transformations II (plants)|g__Lactobacillus.s__Lactobacillus_reuteri	0	2.97226	2.32662	0.916875	0	0	0	0	0	0	0	0	0	0	0	0
PWY-3841: folate transformations II (plants)|g__Morganella.s__Morganella_morganii	0	0	0	0	0	0	0	0	0	10.3583	0	0	0	0	0	0
PWY-3841: folate transformations II (plants)|g__Parabacteroides.s__Parabacteroides_goldsteinii	0	0.667084	0	2.07188	0.509504	1.88432	0.630995	0	0	3.67603	3.22014	2.49959	0	1.32759	0	0
PWY-3841: folate transformations II (plants)|g__Parasutterella.s__Parasutterella_excrementihominis	0	0	0	7.6593	0	0	0.265331	0	6.86057	8.20745	2.57092	0	0	0	0	0
PWY-3841: folate transformations II (plants)|g__Prevotella.s__Prevotella_sp_MGM1	0	0	0	0	8.39825	1.29193	1.48888	1.12645	0	0	0.55029	2.8419	2.46756	10.3802	13.3912	2.54453
PWY-3841: folate transformations II (plants)|g__Staphylococcus.s__Staphylococcus_aureus	0	0	0	0	0	0	0.480046	0	0	0	0	0	0	0	0	0
PWY-3841: folate transformations II (plants)|unclassified	189.79	33.4581	121.154	84.808	177.684	186.428	99.5753	153.102	211.317	237.358	364.261	415.236	237.314	392.817	293.515	230.145
PWY-4041: &gamma;-glutamyl cycle	27.8773	96.6868	49.2041	59.1632	101.263	87.4981	143.064	156.657	57.3982	57.9125	65.1167	40.9986	40.9242	60.2429	53.8855	55.4459
PWY-4041: &gamma;-glutamyl cycle|g__Enterobacter.s__Enterobacter_mori	0	0	0	0	0	0	0	0	0	0	0.683013	0	0	0	2.27588	15.8634
PWY-4041: &gamma;-glutamyl cycle|g__Escherichia.s__Escherichia_coli	0	40.0151	0.69501	1.83907	38.7953	33.7647	94.0419	96.5302	4.81104	1.41059	0	0	0	0.571481	0.506592	2.61412
PWY-4041: &gamma;-glutamyl cycle|g__Escherichia.s__Escherichia_fergusonii	0	0	0	0	0.0963283	0	0	0	0	0	0	0	0	0	0	0
PWY-4041: &gamma;-glutamyl cycle|g__Klebsiella.s__Klebsiella_michiganensis	0.975358	1.29461	2.58438	0.214297	0	4.84242	0	0.30636	24.3425	1.10179	1.5447	0	0	0	0.688472	0
PWY-4041: &gamma;-glutamyl cycle|g__Klebsiella.s__Klebsiella_oxytoca	0	0.742897	0	0.125345	0	0.680594	0	0.348497	3.82198	0.246392	0.304304	0	0	0	0.307205	1.12155
PWY-4041: &gamma;-glutamyl cycle|g__Morganella.s__Morganella_morganii	0	0	0	0	0	0	0	0	0	16.1888	0	0	0	0	0	0
PWY-4041: &gamma;-glutamyl cycle|unclassified	2.75989	2.60485	1.53269	1.64676	8.70255	7.98426	6.87342	7.20716	0	3.98945	7.87888	8.55386	7.87607	10.312	7.61475	0
PWY-4361: S-methyl-5-thio-&alpha;-D-ribose 1-phosphate degradation I	0	0	3.41166	0	0	0	0	0	0	0	0	0	0	0	0	0
PWY-4984: urea cycle	0	0	4.54523	6.57554	1.61461	3.48739	4.62963	0	0	13.8559	6.62833	9.16367	3.26291	0	0	4.09417
PWY-4984: urea cycle|g__Staphylococcus.s__Staphylococcus_aureus	0	0	0	0	0	0	0.683635	0	0	0	0	0	0	0	0	0
PWY-4984: urea cycle|unclassified	0	0	0	0	0	0	0	0	0	0	0	4.34556	0	0	0	0
PWY-5004: superpathway of L-citrulline metabolism	0	0	4.0794	2.13134	2.30687	4.16208	0	0	0	7.38879	0	0	0	0	0	5.06587
PWY-5005: biotin biosynthesis II	0	0	0	0	7.90745	11.6809	6.18743	0	7.67529	3.11804	28.9384	30.2487	24.7594	11.0984	19.4769	16.0473
PWY-5005: biotin biosynthesis II|unclassified	0	0	0	0	7.58301	10.7978	5.74719	0	7.27814	3.09279	28.5212	30.0826	24.043	11.0665	18.9207	15.5063
PWY-5022: 4-aminobutanoate degradation V	20.9563	0	17.5381	19.012	124.772	101.711	188.239	162.445	53.5374	14.075	22.9331	15.9322	15.8291	19.85	17.0671	40.133
PWY-5022: 4-aminobutanoate degradation V|g__Klebsiella.s__Klebsiella_michiganensis	0	0	0	0	0	0	0	0	0	0	0.288128	0	0	0	0	0
PWY-5022: 4-aminobutanoate degradation V|g__Staphylococcus.s__Staphylococcus_aureus	0	0	0	0	0	0	1.01197	0	0	0	0	0	0	0	0	0
PWY-5022: 4-aminobutanoate degradation V|unclassified	14.0235	0	10.0678	0	3.1219	0	0	12.8003	2.11578	2.71158	3.64953	3.856	6.66077	1.74223	2.80671	15.3623
PWY-5030: L-histidine degradation III	51.0102	39.2222	50.8519	58.0985	57.904	65.5781	31.4699	40.2665	64.1996	70.8415	98.3305	81.6868	85.2667	102.515	85.5568	132.527
PWY-5030: L-histidine degradation III|g__Alistipes.s__Alistipes_finegoldii	0.635353	0	2.12115	1.64073	1.16032	0.776461	0.184063	0	0	0	2.13421	1.15956	0	0.421471	0.969173	0
PWY-5030: L-histidine degradation III|g__Bacteroides.s__Bacteroides_sp_CAG_754	1.64681	0.293108	0	2.34942	0.901777	1.01417	0.219532	0	0.197012	0.224456	8.78097	0.702906	0.67404	0.719618	0.37993	0.27874
PWY-5030: L-histidine degradation III|g__Bacteroides.s__Bacteroides_uniformis	1.49032	17.707	4.3164	11.6401	6.10741	2.72088	1.51651	1.46367	0.232656	0	7.32863	0	0.721018	2.62371	1.79785	0.534058
PWY-5030: L-histidine degradation III|g__Bacteroides.s__Bacteroides_xylanisolvens	12.2023	1.21335	4.61171	4.44669	2.42297	6.32845	2.63206	2.27144	1.21468	4.12753	0	3.75483	18.5118	19.4901	13.5111	53.386
PWY-5030: L-histidine degradation III|g__Enterococcus.s__Enterococcus_gallinarum	0	2.11142	0	0.501251	0	0	0	0	0	1.79736	0	0	0	0	0	0
PWY-5030: L-histidine degradation III|g__Enterococcus.s__Enterococcus_saccharolyticus	0	1.95571	0	0.336234	0	0	0	0	0	2.68323	0	0	0	0	0	0
PWY-5030: L-histidine degradation III|g__Parabacteroides.s__Parabacteroides_goldsteinii	0	0	0.838641	1.99333	0	0.973693	0.50025	0.586391	0	2.82541	2.61863	1.52214	0	0	0.932963	0
PWY-5030: L-histidine degradation III|unclassified	17.3099	1.9257	18.5974	8.08942	23.223	27.1926	14.7308	20.8338	31.5677	37.7175	41.0675	52.0477	35.8676	46.2778	44.6013	29.4092
PWY-5055: nicotinate degradation III	0	0	0	1.3445	0	0	0	0	0	0	0	0	0	0	0	0
PWY-5088: L-glutamate degradation VIII (to propanoate)	0	3.95944	0	0	0	3.21066	1.12488	0.989644	3.39171	1.13129	0	0	0	0	0	0
PWY-5097: L-lysine biosynthesis VI	407.038	527.999	588.382	494.979	322.056	327.617	311.75	343.653	330.082	401.777	324.517	298.256	370.893	356.343	327.244	296.516
PWY-5097: L-lysine biosynthesis VI|g__Akkermansia.s__Akkermansia_muciniphila	7.10016	8.06087	2.79944	52.204	0.721445	44.6971	4.1395	8.4706	6.27834	90.4529	0	1.93341	27.0303	5.805	6.86987	46.2445
PWY-5097: L-lysine biosynthesis VI|g__Bacteroides.s__Bacteroides_uniformis	0.725735	18.1024	3.70924	11.0676	5.57997	3.34606	1.57037	0.675332	0	0.348298	5.37381	0.349514	0.966847	2.43656	2.02652	0.760186
PWY-5097: L-lysine biosynthesis VI|g__Bacteroides.s__Bacteroides_xylanisolvens	10.0912	0.416646	3.63738	2.86209	1.30878	4.6969	1.58097	2.03605	0	1.17258	0	2.38614	9.46138	12.2123	8.45796	36.0195
PWY-5097: L-lysine biosynthesis VI|g__Bifidobacterium.s__Bifidobacterium_pseudolongum	135.866	172.749	45.8144	24.3903	0	0	0	1.83857	5.90859	6.01553	0	7.78914	0	0	0	0
PWY-5097: L-lysine biosynthesis VI|g__Clostridium.s__Clostridium_sp_ASF502	2.03247	0	2.09679	0	0.563829	0	0	0	0	0	0	0	1.02602	1.1553	0.679069	0.850437
PWY-5097: L-lysine biosynthesis VI|g__Dorea.s__Dorea_sp_5_2	0	0	0	0	0	0.183278	0	0	0	0	0	0	0	0	0	0
PWY-5097: L-lysine biosynthesis VI|g__Enterobacter.s__Enterobacter_mori	0	0	0	0	0	0	0	0	0	0	0	0	0	0	0	11.8967
PWY-5097: L-lysine biosynthesis VI|g__Enterococcus.s__Enterococcus_faecalis	3.74702	0	0	2.4777	6.72616	1.69718	5.58897	4.99682	0	0	0	0	0	0	0	0
PWY-5097: L-lysine biosynthesis VI|g__Enterococcus.s__Enterococcus_faecium	0	0	0	0	0	0	0	0	23.5581	21.2692	0	0	0	0	0	0
PWY-5097: L-lysine biosynthesis VI|g__Enterococcus.s__Enterococcus_gallinarum	0	1.96334	0	0	0	0	0	0	0	2.25795	0	0	0	0	0	0
PWY-5097: L-lysine biosynthesis VI|g__Enterococcus.s__Enterococcus_saccharolyticus	0	2.354	0	0	0	0	0	0	0	2.93924	0	0	0	0	0	0
PWY-5097: L-lysine biosynthesis VI|g__Enterorhabdus.s__Enterorhabdus_caecimuris	0	0	0	0	0	1.99361	0.709625	0	1.75685	1.74272	3.54721	2.06164	3.10764	0	0	0
PWY-5097: L-lysine biosynthesis VI|g__Erysipelatoclostridium.s__Clostridium_cocleatum	0	10.5927	4.29527	10.008	0	0	0	0	12.8523	9.16827	2.26987	0	0	0	0	0
PWY-5097: L-lysine biosynthesis VI|g__Escherichia.s__Escherichia_coli	0	31.4206	0	0.624175	36.745	26.4044	86.1429	64.8346	6.43381	2.46586	0	0	0	0	0	0.416734
PWY-5097: L-lysine biosynthesis VI|g__Eubacterium.s__Eubacterium_sp_14_2	1.42035	0	0	0	0	0	0	0	0	0	0	0	0	0	0	0
PWY-5097: L-lysine biosynthesis VI|g__Faecalibaculum.s__Faecalibaculum_rodentium	103.338	226.928	430.674	306.483	131.347	114.423	128.151	157.643	120.425	113.135	53.9007	39.1666	163.193	110.621	76.8988	62.3079
PWY-5097: L-lysine biosynthesis VI|g__Klebsiella.s__Klebsiella_michiganensis	0	0.953261	0	0	0	2.24341	0	0	16.8323	1.30419	1.32142	0	0	0	0	0
PWY-5097: L-lysine biosynthesis VI|g__Klebsiella.s__Klebsiella_oxytoca	0	0	0	0	0	0	0	0	0.956654	0	0	0	0	0	0	0
PWY-5097: L-lysine biosynthesis VI|g__Lachnospiraceae_unclassified.s__Lachnospiraceae_bacterium_10_1	6.3293	0	0	0	0.533387	0	0.347614	0.303675	3.4317	0	75.7024	15.5816	5.02733	0	0.981017	3.07081
PWY-5097: L-lysine biosynthesis VI|g__Lachnospiraceae_unclassified.s__Lachnospiraceae_bacterium_28_4	1.50109	0	2.18072	0	9.61347	12.8554	1.37484	9.3324	11.6135	6.28055	5.96079	4.60839	13.2061	7.67235	14.0447	6.41762
PWY-5097: L-lysine biosynthesis VI|g__Lachnospiraceae_unclassified.s__Lachnospiraceae_bacterium_COE1	0	0	0	0	0.575322	0.480695	0.401606	0.649775	0	0	1.66985	0	2.79517	2.25717	9.34761	2.81297
PWY-5097: L-lysine biosynthesis VI|g__Lachnospiraceae_unclassified.s__Lachnospiraceae_bacterium_M18_1	0	0	0	0	0	0	0	0	0	0	0	0	0	0	0.874466	0.621578
PWY-5097: L-lysine biosynthesis VI|g__Lactobacillus.s__Lactobacillus_murinus	0	3.05343	0	0.347072	0	0	0	0	0	0	0	0	0	0	0	0
PWY-5097: L-lysine biosynthesis VI|g__Lactobacillus.s__Lactobacillus_reuteri	0	2.45135	1.8286	0.61628	0	0	0	0	0	0	0	0	0	0	0	0
PWY-5097: L-lysine biosynthesis VI|g__Morganella.s__Morganella_morganii	0	0	0	0	0	0	0	0	0	10.2525	0	0	0	0	0	0
PWY-5097: L-lysine biosynthesis VI|g__Mucispirillum.s__Mucispirillum_schaedleri	0	0	0	0	0	0	0.335297	0	1.34021	0.87582	2.78962	1.67676	1.60837	2.5285	0	2.05048
PWY-5097: L-lysine biosynthesis VI|g__Oscillibacter.s__Oscillibacter_sp_1_3	0	0	0	0	0	0	0	0	0	0	0	0	2.2065	0	0	0
PWY-5097: L-lysine biosynthesis VI|g__Parabacteroides.s__Parabacteroides_goldsteinii	1.25948	0.293176	0	2.2235	0	0	0.398831	0	0	0	0	1.86147	0	0	0	0
PWY-5097: L-lysine biosynthesis VI|g__Prevotella.s__Prevotella_sp_MGM1	0	0	0	0	7.80298	1.2451	1.18471	1.1093	0	0	0	2.43355	1.72805	8.23616	12.7377	0
PWY-5097: L-lysine biosynthesis VI|g__Ruthenibacterium.s__Ruthenibacterium_lactatiformans	0	4.7103	0	3.07763	0	0	0	0	0	0	0	0	0	0	0	0
PWY-5097: L-lysine biosynthesis VI|unclassified	96.4982	6.69076	49.7831	33.812	85.5221	84.2528	44.5515	55.1253	87.7099	92.9963	163.575	202.1	113.18	180.556	171.42	93.9624
PWY-5100: pyruvate fermentation to acetate and lactate II	260.69	176.954	160.847	186.286	185.71	150.503	179.226	168.479	150.834	141.562	201.097	144.162	165.271	165.36	175.339	151.023
PWY-5100: pyruvate fermentation to acetate and lactate II|g__Acetatifactor.s__Acetatifactor_muris	0	0	0	0	0	0	0	0	0	0	0	0	0	0	0.707247	0
PWY-5100: pyruvate fermentation to acetate and lactate II|g__Anaerotruncus.s__Anaerotruncus_colihominis	0	0	1.05801	1.04562	0	0	0	0	0	0	0	0	0	0	0	0
PWY-5100: pyruvate fermentation to acetate and lactate II|g__Clostridium.s__Clostridium_sp_ASF502	10.972	0	10.353	0	1.45945	0.72559	0.355619	0	0	0	1.50024	0	2.18811	4.05045	2.09468	1.69576
PWY-5100: pyruvate fermentation to acetate and lactate II|g__Enterobacter.s__Enterobacter_mori	0	0	0	0	0	0	0	0	0	0	0	0	0	0	0.655316	6.95202
PWY-5100: pyruvate fermentation to acetate and lactate II|g__Enterococcus.s__Enterococcus_faecalis	5.334	0	1.58063	2.69045	9.33329	2.34746	9.25943	5.97203	0	0	0	0	0	2.58728	0	0
PWY-5100: pyruvate fermentation to acetate and lactate II|g__Enterococcus.s__Enterococcus_faecium	0	0	0	0	0	0	0	0	21.3245	22.3606	0	0	0	0	0	0
PWY-5100: pyruvate fermentation to acetate and lactate II|g__Enterococcus.s__Enterococcus_gallinarum	0	3.48008	0	0.822782	0	0	0	0	0	3.69412	0	0	0	0	0	0
PWY-5100: pyruvate fermentation to acetate and lactate II|g__Enterococcus.s__Enterococcus_saccharolyticus	0	3.07119	0	0.564625	0	0	0	0	0	4.79797	0	0	0	0	0	0
PWY-5100: pyruvate fermentation to acetate and lactate II|g__Enterorhabdus.s__Enterorhabdus_caecimuris	1.16824	0	0	0	0.863085	2.4456	0.884817	0.945568	2.23273	1.76906	3.44035	1.64165	3.74637	2.69246	3.6601	3.11915
PWY-5100: pyruvate fermentation to acetate and lactate II|g__Escherichia.s__Escherichia_coli	0	19.3771	0	0	29.7383	24.3174	61.8957	45.9048	0.635976	1.18946	0	0	0	0	0	0
PWY-5100: pyruvate fermentation to acetate and lactate II|g__Klebsiella.s__Klebsiella_michiganensis	0	0.234058	0	0	0	1.92585	0	0	13.8586	0	0	0	0	0	0.357241	0
PWY-5100: pyruvate fermentation to acetate and lactate II|g__Lachnospiraceae_unclassified.s__Lachnospiraceae_bacterium_10_1	4.90008	0	0	0	0	0	0.859951	0	3.10432	0	70.245	13.0144	5.61388	0	1.40562	2.59683
PWY-5100: pyruvate fermentation to acetate and lactate II|g__Lachnospiraceae_unclassified.s__Lachnospiraceae_bacterium_3_2	0	0	0	0	0.327002	0	0	0	0	0	0	0	0.235353	0	0	0.289022
PWY-5100: pyruvate fermentation to acetate and lactate II|g__Lachnospiraceae_unclassified.s__Lachnospiraceae_bacterium_M18_1	0	0	0	0	0	0	0	0	0	0	0	5.87134	0.259894	0	1.31853	0.311793
PWY-5100: pyruvate fermentation to acetate and lactate II|g__Lactobacillus.s__Lactobacillus_intestinalis	0	0.218199	0	0	0	0	0	0	0	0	0	0	0	0	0	0
PWY-5100: pyruvate fermentation to acetate and lactate II|g__Lactobacillus.s__Lactobacillus_johnsonii	84.1207	36.8069	52.2723	90.2005	0	0	0	0	0.696775	0.48389	0	0	0	0	0	0
PWY-5100: pyruvate fermentation to acetate and lactate II|g__Lactobacillus.s__Lactobacillus_murinus	0	4.90303	0	0	0.602866	0	0.360018	0	0	0	0	0	0	0	0	0
PWY-5100: pyruvate fermentation to acetate and lactate II|g__Lactobacillus.s__Lactobacillus_reuteri	1.16488	3.11765	2.10224	1.23988	0	0.219754	0	0	0	0	0	0	0	0	0	0
PWY-5100: pyruvate fermentation to acetate and lactate II|g__Romboutsia.s__Romboutsia_ilealis	0	0	0	0	5.76384	3.30116	0	1.77293	0	1.56642	7.59032	0	5.26884	0	3.7017	4.10606
PWY-5100: pyruvate fermentation to acetate and lactate II|unclassified	63.1281	9.66372	15.1577	6.70507	53.3539	42.9299	17.9648	24.2579	51.0414	42.825	74.5572	86.5291	57.7107	69.7582	92.9189	38.3194
PWY-5101: L-isoleucine biosynthesis II	19.8788	16.7502	10.2196	109.497	4.08499	89.0542	9.15014	17.4073	16.0326	142.579	10.9323	12.9028	66.4671	17.9635	18.752	85.7801
PWY-5103: L-isoleucine biosynthesis III	384.585	545.515	580.666	480.728	330.724	364.836	370.926	408.648	374.863	435.953	390.534	302.106	460.583	390.303	362.967	333.986
PWY-5103: L-isoleucine biosynthesis III|g__Akkermansia.s__Akkermansia_muciniphila	6.09387	7.30352	2.63884	51.0469	1.19474	39.7786	3.67558	7.67598	6.0849	82.6823	0	2.14389	25.2488	5.03332	5.01267	44.971
PWY-5103: L-isoleucine biosynthesis III|g__Bifidobacterium.s__Bifidobacterium_pseudolongum	135.326	181.408	47.329	28.8793	0.709799	0	0.704388	1.37539	5.84685	6.23792	0	5.7381	0	0	0	0
PWY-5103: L-isoleucine biosynthesis III|g__Clostridium.s__Clostridium_sp_ASF502	4.81224	0	1.04138	0	0.604559	0	0.114363	0	0	0	0.485892	0	1.03739	1.04633	1.51033	1.42292
PWY-5103: L-isoleucine biosynthesis III|g__Dorea.s__Dorea_sp_5_2	0	0	0	0	0	0	0	0	0.775104	1.09369	0	0	0	0	0	0
PWY-5103: L-isoleucine biosynthesis III|g__Enterobacter.s__Enterobacter_mori	0	0	0	0.299103	0	0	0	0	0	0	0.422684	0	0	0	1.47798	12.1655
PWY-5103: L-isoleucine biosynthesis III|g__Enterococcus.s__Enterococcus_gallinarum	0	2.96898	0	0.286792	0	0	0	0	0	2.95355	0	0	0	0	0	0
PWY-5103: L-isoleucine biosynthesis III|g__Enterococcus.s__Enterococcus_saccharolyticus	0	2.13211	0	0.167973	0	0	0	0	0	1.96169	0	0	0	0	0	0
PWY-5103: L-isoleucine biosynthesis III|g__Erysipelatoclostridium.s__Clostridium_cocleatum	0	8.77311	3.80873	10.3493	0	0	0	0	8.85516	9.63818	3.03052	0	0	0	0	0
PWY-5103: L-isoleucine biosynthesis III|g__Escherichia.s__Escherichia_coli	0.631568	56.535	0	2.37195	60.0777	51.6441	131.94	118.272	12.5446	2.26895	0	0	0	0	0.25797	0
PWY-5103: L-isoleucine biosynthesis III|g__Eubacterium.s__Eubacterium_sp_14_2	1.73308	0	0	0	0.219194	0	0	0	1.83501	0	0	1.0475	0	0	0	0
PWY-5103: L-isoleucine biosynthesis III|g__Faecalibaculum.s__Faecalibaculum_rodentium	101.459	226.621	440.338	298.416	146.359	131.096	149.569	181.155	138.096	127.138	66.8941	44.457	195.19	126.197	93.1764	78.3725
PWY-5103: L-isoleucine biosynthesis III|g__Klebsiella.s__Klebsiella_michiganensis	0	0.882368	1.68852	0	0	4.31321	0	0.806692	23.2217	0.987278	1.57751	0	0	0	0.747239	0
PWY-5103: L-isoleucine biosynthesis III|g__Klebsiella.s__Klebsiella_oxytoca	0	0	0	0	0	0	0	0	0	0.189236	0	0	0	0	1.1156	0.665789
PWY-5103: L-isoleucine biosynthesis III|g__Lachnospiraceae_unclassified.s__Lachnospiraceae_bacterium_10_1	6.19288	0	0	0	0.453383	0	0.93546	0.135959	3.84382	0.25071	83.5755	17.7078	4.7762	0	1.33115	2.52554
PWY-5103: L-isoleucine biosynthesis III|g__Lachnospiraceae_unclassified.s__Lachnospiraceae_bacterium_3_2	0	0	0	0	0.323511	0	0	0	0	0	0	0	0.513586	0	0	0
PWY-5103: L-isoleucine biosynthesis III|g__Lachnospiraceae_unclassified.s__Lachnospiraceae_bacterium_COE1	0	0	0	0	1.46933	0.603992	0.504124	0.992398	0.361665	0.197717	3.80178	0	5.21988	3.3305	10.943	7.41127
PWY-5103: L-isoleucine biosynthesis III|g__Lachnospiraceae_unclassified.s__Lachnospiraceae_bacterium_M18_1	0	0	0	0	0	0	0	0	0	0	0	1.17096	1.64705	0	2.65791	1.00718
PWY-5103: L-isoleucine biosynthesis III|g__Morganella.s__Morganella_morganii	0	0	0	0	0	0	0	0	0.169603	14.9014	0	0	0	0	0	0
PWY-5103: L-isoleucine biosynthesis III|g__Mucispirillum.s__Mucispirillum_schaedleri	0	0	0	0	0	0	0	0	1.77402	1.548	4.69936	2.52086	2.3542	2.34831	0	2.14825
PWY-5103: L-isoleucine biosynthesis III|g__Parasutterella.s__Parasutterella_excrementihominis	12.5535	8.27251	9.15928	12.7375	0	1.81915	0.179779	1.35517	10.8913	14.9129	5.48703	1.17483	3.82883	0.665701	1.75831	1.30718
PWY-5103: L-isoleucine biosynthesis III|g__Ruthenibacterium.s__Ruthenibacterium_lactatiformans	0	4.4828	0.319107	3.75829	0	0	0	0	0	0.256559	0	0	0	0	0	0
PWY-5103: L-isoleucine biosynthesis III|g__Staphylococcus.s__Staphylococcus_aureus	0	0	0	0	0	0	0.65257	0	0	0	0	0	0	0	0	0
PWY-5103: L-isoleucine biosynthesis III|unclassified	73.3443	19.215	40.2799	39.1852	89.228	98.0022	53.2693	58.8195	133.803	130.15	175.613	204.273	184.612	214.39	207.295	122.056
PWY-5104: L-isoleucine biosynthesis IV	0	0	0	0	0	2.04431	1.49578	0	0	0	0	0	0	0	3.26715	0
PWY-5104: L-isoleucine biosynthesis IV|unclassified	0	0	0	0	0	1.75204	1.40836	0	0	0	0	0	0	0	3.25725	0
PWY-5121: superpathway of geranylgeranyl diphosphate biosynthesis II (via MEP)	0	26.8909	0	8.20714	51.2218	29.4971	73.1807	53.8014	15.0251	54.9062	12.3964	11.0202	8.75985	12.2931	9.92467	13.1985
PWY-5121: superpathway of geranylgeranyl diphosphate biosynthesis II (via MEP)|g__Escherichia.s__Escherichia_coli	0	12.8479	0	0	19.9178	14.72	39.406	29.5413	0	0	0	0	0	0	0	0
PWY-5121: superpathway of geranylgeranyl diphosphate biosynthesis II (via MEP)|g__Morganella.s__Morganella_morganii	0	0	0	0	0	0	0	0	0	7.00183	0	0	0	0	0	0
PWY-5121: superpathway of geranylgeranyl diphosphate biosynthesis II (via MEP)|g__Mucispirillum.s__Mucispirillum_schaedleri	0	0	0	0	0	0	0	0	0	0	0	0	2.16727	0	0	0
PWY-5121: superpathway of geranylgeranyl diphosphate biosynthesis II (via MEP)|unclassified	0	0	0	0	7.93318	0	0	0	0	2.97512	5.51554	0	0	0	0	0
PWY-5130: 2-oxobutanoate degradation I	34.9875	45.6286	39.5557	49.1057	37.5433	31.4009	14.6858	11.3714	9.42985	25.3151	27.7515	31.1524	49.7112	53.5937	41.094	94.9871
PWY-5130: 2-oxobutanoate degradation I|g__Bacteroides.s__Bacteroides_sp_CAG_754	1.24619	0.709873	1.59667	5.70081	2.4395	0.867545	1.35693	0	0	1.47551	7.61838	1.75665	0	0	0	1.07142
PWY-5130: 2-oxobutanoate degradation I|g__Bacteroides.s__Bacteroides_uniformis	2.12731	27.6506	5.5787	18.7554	10.6242	6.54858	1.58228	1.79105	1.52799	0.766513	8.27507	1.7488	1.80283	1.38838	3.33581	1.48267
PWY-5130: 2-oxobutanoate degradation I|g__Bacteroides.s__Bacteroides_xylanisolvens	17.7585	3.63487	11.339	5.79767	5.53701	8.87287	4.57982	3.52213	1.95893	7.24732	0	3.25574	27.4246	29.5889	22.725	72.877
PWY-5130: 2-oxobutanoate degradation I|g__Butyricimonas.s__Butyricimonas_virosa	4.45472	0	6.24281	5.88748	7.71398	7.67643	3.76376	3.33116	3.21061	6.97376	6.82424	13.5868	6.08394	8.57165	6.62793	4.96265
PWY-5136: fatty acid &beta;-oxidation II (plant peroxisome)	14.623	91.9073	13.342	16.3749	80.4448	72.513	174.71	148.84	67.5738	39.0584	14.3437	8.09642	8.14061	9.07933	21.9266	38.2213
PWY-5136: fatty acid &beta;-oxidation II (plant peroxisome)|g__Enterobacter.s__Enterobacter_mori	0	0	0	0.340541	0	0	0	0	0	0	0.597229	0	0	0	1.2245	23.1591
PWY-5136: fatty acid &beta;-oxidation II (plant peroxisome)|g__Escherichia.s__Escherichia_coli	1.2006	68.0887	2.27264	8.36657	70.1137	56.1478	167.409	135.688	12.5573	6.09028	0	0	0	0	0.173417	0
PWY-5136: fatty acid &beta;-oxidation II (plant peroxisome)|g__Escherichia.s__Escherichia_fergusonii	0	0	0	0	0	0	0	0.347822	0	0	0	0	0	0	0	0
PWY-5136: fatty acid &beta;-oxidation II (plant peroxisome)|g__Klebsiella.s__Klebsiella_michiganensis	0	1.03367	0.837887	0.17501	0	3.48348	0	1.32752	30.5916	1.58782	1.69391	0	0	0	1.37836	0
PWY-5136: fatty acid &beta;-oxidation II (plant peroxisome)|g__Klebsiella.s__Klebsiella_oxytoca	0.309315	0.403863	0	0	0	0.203097	0	0.406675	8.0321	0	0	0	0	0	0.159431	0.343402
PWY-5136: fatty acid &beta;-oxidation II (plant peroxisome)|g__Morganella.s__Morganella_morganii	0	0	0	0	0	0	0	0	0.41518	18.9725	0	0	0	0	0	0
PWY-5136: fatty acid &beta;-oxidation II (plant peroxisome)|g__Pseudomonas.s__Pseudomonas_aeruginosa	0	0.142082	0	0	0	0	0	0.119081	0	0	0	0	0	0	0	0
PWY-5136: fatty acid &beta;-oxidation II (plant peroxisome)|g__Pseudomonas.s__Pseudomonas_aeruginosa_group	0	0.121333	0	0	0	0	0	0.119081	0	0	0	0	0	0	0	0
PWY-5136: fatty acid &beta;-oxidation II (plant peroxisome)|unclassified	3.80537	0	3.36338	2.35263	1.24683	1.89175	0	2.96646	4.38136	5.3528	8.55829	3.47359	0	0	2.99652	0
PWY-5138: fatty acid &beta;-oxidation IV (unsaturated, even number)	6.1197	30.5402	0	6.55166	26.6475	27.3497	56.6888	59.5128	37.379	25.6755	3.32293	0	0	0	4.8704	26.5611
PWY-5138: fatty acid &beta;-oxidation IV (unsaturated, even number)|g__Acinetobacter.s__Acinetobacter_radioresistens	0	0	0	0	0	0.196798	0	0	0	0	0	0	0	0	0	0
PWY-5138: fatty acid &beta;-oxidation IV (unsaturated, even number)|g__Enterobacter.s__Enterobacter_cloacae	0	0	0	0.0648525	0	0	0	0	0	0	0.0983386	0	0	0	0.0963843	0
PWY-5138: fatty acid &beta;-oxidation IV (unsaturated, even number)|g__Enterobacter.s__Enterobacter_mori	0	0	0	0.674037	0	0	0	0	0	0	0.795113	0	0	0	2.17213	20.1991
PWY-5138: fatty acid &beta;-oxidation IV (unsaturated, even number)|g__Escherichia.s__Escherichia_coli	0.671532	25.5922	0	3.81527	24.9722	20.4913	54.7686	55.5529	4.40951	1.66044	0	0	0	0	0.0907547	1.4033
PWY-5138: fatty acid &beta;-oxidation IV (unsaturated, even number)|g__Escherichia.s__Escherichia_fergusonii	0	0.148963	0	0.129705	0.522537	0.321698	1.18885	0.64941	0.343572	0.188985	0	0	0	0	0	0.100584
PWY-5138: fatty acid &beta;-oxidation IV (unsaturated, even number)|g__Klebsiella.s__Klebsiella_michiganensis	0	1.49005	0	0.33892	0	3.95793	0	1.5402	19.8989	1.52603	1.44356	0	0	0	1.17695	0
PWY-5138: fatty acid &beta;-oxidation IV (unsaturated, even number)|g__Klebsiella.s__Klebsiella_oxytoca	0.515317	0.420461	0	0	0	0.974381	0	0.408203	10.5428	0	0	0	0	0	0	0.770773
PWY-5138: fatty acid &beta;-oxidation IV (unsaturated, even number)|g__Morganella.s__Morganella_morganii	0	0	0	0	0	0	0	0	0.346977	19.2059	0	0	0	0	0	0
PWY-5138: fatty acid &beta;-oxidation IV (unsaturated, even number)|g__Pseudomonas.s__Pseudomonas_aeruginosa	0	0.253529	0	0	0	0	0	0.120719	0	0	0	0	0	0	0	0
PWY-5138: fatty acid &beta;-oxidation IV (unsaturated, even number)|g__Pseudomonas.s__Pseudomonas_aeruginosa_group	0	0.101386	0	0	0	0	0	0.120719	0	0	0	0	0	0	0	0
PWY-5138: fatty acid &beta;-oxidation IV (unsaturated, even number)|unclassified	2.47999	0	0	0	0	0	0	0	0	0.702601	0	0	0	0	0	0
PWY-5154: L-arginine biosynthesis III (via N-acetyl-L-citrulline)	135.659	140.763	93.376	119.736	145.343	130.115	207.476	178.634	109.303	136.275	153.998	152.299	135.925	221.689	132.006	197.748
PWY-5154: L-arginine biosynthesis III (via N-acetyl-L-citrulline)|g__Escherichia.s__Escherichia_coli	0	34.7127	0	3.52232	35.4551	30.7121	92.4136	76.398	4.74356	1.28827	0	0	0	0	0	0
PWY-5154: L-arginine biosynthesis III (via N-acetyl-L-citrulline)|unclassified	46.9795	7.41358	28.5398	18.2811	47.662	53.3977	27.1344	34.624	60.3087	64.2208	89.6012	122.248	68.3785	118.757	78.1068	61.9453
PWY-5180: toluene degradation I (aerobic) (via o-cresol)	0	0	0	0	0	0	0	0	25.751	9.75549	0	0	0	0	0	0
PWY-5188: tetrapyrrole biosynthesis I (from glutamate)	51.3275	54.3622	28.9934	79.3479	86.9856	123.311	144.099	103.614	74.0733	132.552	138.663	78.5094	85.9818	41.4072	82.3528	91.8953
PWY-5188: tetrapyrrole biosynthesis I (from glutamate)|g__Akkermansia.s__Akkermansia_muciniphila	4.94379	5.66193	0	40.5225	1.1204	35.9496	3.13	7.26186	5.15681	71.2822	0	0	22.6998	4.40756	4.81243	36.7675
PWY-5188: tetrapyrrole biosynthesis I (from glutamate)|g__Clostridium.s__Clostridium_sp_ASF502	0	0	0	0	0	0	0	0	0	0	0	0	0	0	0	0.555637
PWY-5188: tetrapyrrole biosynthesis I (from glutamate)|g__Enterobacter.s__Enterobacter_mori	0	0	0	0	0	0	0	0	0	0	0	0	0	0	1.47002	10.0517
PWY-5188: tetrapyrrole biosynthesis I (from glutamate)|g__Escherichia.s__Escherichia_coli	0	23.096	0	2.83456	39.1414	34.5222	96.4855	59.106	2.14456	0	0	0	0	0	0	0
PWY-5188: tetrapyrrole biosynthesis I (from glutamate)|g__Eubacterium.s__Eubacterium_sp_14_2	1.24696	0	0	0	0	0	0	0	0	0	0	0	0	0	0	0
PWY-5188: tetrapyrrole biosynthesis I (from glutamate)|g__Klebsiella.s__Klebsiella_michiganensis	0	0.507828	0	0	0	1.6427	0	0.516011	13.8862	0.286715	0	0	0	0	0.418468	0
PWY-5188: tetrapyrrole biosynthesis I (from glutamate)|g__Klebsiella.s__Klebsiella_oxytoca	0	0	0	0	0	0	0	0	0	0	0	0	0	0	0	0.301556
PWY-5188: tetrapyrrole biosynthesis I (from glutamate)|g__Lachnospiraceae_unclassified.s__Lachnospiraceae_bacterium_10_1	6.2352	0	0	0	0	0	0	0	2.92559	0	68.7466	14.0487	4.70834	0	0	2.46838
PWY-5188: tetrapyrrole biosynthesis I (from glutamate)|g__Morganella.s__Morganella_morganii	0	0	0	0	0	0	0	0	0.247219	9.75484	0	0	0	0	0	0
PWY-5188: tetrapyrrole biosynthesis I (from glutamate)|g__Mucispirillum.s__Mucispirillum_schaedleri	0	0	0	0	0	0	0	0	1.61796	0	2.93813	1.92922	1.55662	2.29438	0	0
PWY-5188: tetrapyrrole biosynthesis I (from glutamate)|g__Parasutterella.s__Parasutterella_excrementihominis	10.8218	8.35634	8.06032	11.135	0	2.00155	0	1.80661	10.3645	14.1372	5.22794	1.89547	3.53686	0	0	0
PWY-5188: tetrapyrrole biosynthesis I (from glutamate)|g__Romboutsia.s__Romboutsia_ilealis	0	0	0	0	7.56682	4.73863	0	2.01103	0	0	9.04717	0	6.45238	0	4.94263	5.88484
PWY-5188: tetrapyrrole biosynthesis I (from glutamate)|unclassified	15.6833	0	14.2088	0	19.9489	15.7105	5.65595	5.09447	20.8433	12.0055	33.6879	53.313	33.3609	28.6111	58.6556	17.7834
PWY-5189: tetrapyrrole biosynthesis II (from glycine)	7.84195	28.5301	7.93656	10.6879	47.1958	46.3195	95.165	63.7124	29.5394	25.2757	16.2193	19.4512	11.6349	11.1407	18.6013	35.7805
PWY-5189: tetrapyrrole biosynthesis II (from glycine)|g__Enterobacter.s__Enterobacter_mori	0	0	0	0	0	0	0	0	0	0	0.504136	0	0	0	1.21789	11.2492
PWY-5189: tetrapyrrole biosynthesis II (from glycine)|g__Escherichia.s__Escherichia_coli	0	2.69729	0	3.20515	29.5785	24.3749	70.5804	3.14396	0	0	0	0	0	0	0	0
PWY-5189: tetrapyrrole biosynthesis II (from glycine)|g__Klebsiella.s__Klebsiella_michiganensis	0	0.4769	0	0	0	1.52192	0	0.470436	13.763	0	0.818703	0	0	0	0.396675	0
PWY-5189: tetrapyrrole biosynthesis II (from glycine)|g__Klebsiella.s__Klebsiella_oxytoca	0	0	0	0	0	0	0	0	0	0	0	0	0	0	0	0.378913
PWY-5189: tetrapyrrole biosynthesis II (from glycine)|g__Morganella.s__Morganella_morganii	0	0	0	0	0	0	0	0	0	9.89295	0	0	0	0	0	0
PWY-5189: tetrapyrrole biosynthesis II (from glycine)|unclassified	6.82772	0	2.09046	0	4.90928	1.55713	6.35882	3.81841	4.08422	5.05917	12.2274	18.2504	10.9415	10.5468	14.4911	7.89595
PWY-5265: peptidoglycan biosynthesis II (staphylococci)	59.8393	0	23.4427	24.765	63.6853	26.4154	60.0152	57.5535	0	0	0	0	0	17.5932	0	0
PWY-5265: peptidoglycan biosynthesis II (staphylococci)|g__Enterococcus.s__Enterococcus_faecalis	5.76652	0	0	3.26749	9.42237	2.29964	9.04279	6.13532	0	0	0	0	0	0	0	0
PWY-5265: peptidoglycan biosynthesis II (staphylococci)|unclassified	0	0	0	0	11.2761	0	0	4.59435	0	0	0	0	0	0	0	0
PWY-5345: superpathway of L-methionine biosynthesis (by sulfhydrylation)	43.9213	139.902	27.2908	43.1037	107.868	123.053	153.391	128.67	96.1242	92.023	15.9419	49.3601	42.6752	33.6642	52.3119	94.8514
PWY-5345: superpathway of L-methionine biosynthesis (by sulfhydrylation)|unclassified	14.578	2.15599	3.98798	6.57589	22.463	17.9377	8.75384	13.8331	20.1829	19.5504	0	27.2691	0	8.95795	38.1225	17.8625
PWY-5347: superpathway of L-methionine biosynthesis (transsulfuration)	208.262	318.665	126.747	152.203	142.545	159.078	179.775	170.928	138.268	170.958	13.2855	62.224	93.4245	40.3298	82.1201	161.689
PWY-5347: superpathway of L-methionine biosynthesis (transsulfuration)|g__Enterobacter.s__Enterobacter_mori	0	0	0	0	0	0	0	0	0	0	0	0	0	0	1.14882	18.685
PWY-5347: superpathway of L-methionine biosynthesis (transsulfuration)|g__Escherichia.s__Escherichia_coli	0	46.0922	0.592802	5.03934	52.8594	43.0901	112.907	81.3009	5.24057	2.72935	0	0	0	0	0	0.474804
PWY-5347: superpathway of L-methionine biosynthesis (transsulfuration)|g__Klebsiella.s__Klebsiella_michiganensis	0	0.905395	2.07654	0	0	4.21685	0	0.917374	25.2415	1.14083	2.01502	0	0	0	0.490533	0
PWY-5347: superpathway of L-methionine biosynthesis (transsulfuration)|g__Klebsiella.s__Klebsiella_oxytoca	0	0	0	0	0	0	0	0	1.13071	0	0	0	0	0	0	0.366171
PWY-5347: superpathway of L-methionine biosynthesis (transsulfuration)|g__Morganella.s__Morganella_morganii	0	0	0	0	0	0	0	0	0	11.9131	0	0	0	0	0	0
PWY-5347: superpathway of L-methionine biosynthesis (transsulfuration)|unclassified	21.3129	3.06059	11.0693	8.34643	31.54	19.0542	0	9.13635	18.3913	17.3328	0	24.5401	0	7.445	38.5534	17.4108
PWY-5367: petroselinate biosynthesis	10.0443	20.4381	0	6.04098	21.2087	19.2238	42.6451	33.041	40.1403	19.882	4.20371	0	0	0	0	12.7447
PWY-5367: petroselinate biosynthesis|g__Enterobacter.s__Enterobacter_mori	0	0	0	0	0	0	0	0	0	0	0.329429	0	0	0	0	10.5574
PWY-5367: petroselinate biosynthesis|g__Escherichia.s__Escherichia_coli	0.748263	13.2174	0	1.73961	14.5063	8.04625	27.6703	19.3679	1.97746	0.811378	0	0	0	0	0	0
PWY-5367: petroselinate biosynthesis|g__Klebsiella.s__Klebsiella_michiganensis	0	0.716413	0	0	0	3.88497	0	1.71306	26.7868	1.33131	1.3864	0	0	0	0	0
PWY-5367: petroselinate biosynthesis|g__Klebsiella.s__Klebsiella_oxytoca	0	0	0	0	0	0	0	0	1.40164	0	0	0	0	0	0	0
PWY-5367: petroselinate biosynthesis|g__Morganella.s__Morganella_morganii	0	0	0	0	0	0	0	0	0	10.0731	0	0	0	0	0	0
PWY-5384: sucrose degradation IV (sucrose phosphorylase)	303.955	471.022	467.475	340.737	197.885	182.465	260.138	261.228	185.711	166.175	97.5922	86.1189	208.598	150.788	129.898	118.011
PWY-5384: sucrose degradation IV (sucrose phosphorylase)|g__Bacteroides.s__Bacteroides_xylanisolvens	15.6874	1.60983	6.15795	6.74194	2.30821	6.51917	2.82309	2.13565	1.73908	3.80288	0	3.1549	15.3774	19.7203	14.8711	53.6525
PWY-5384: sucrose degradation IV (sucrose phosphorylase)|g__Bifidobacterium.s__Bifidobacterium_pseudolongum	153.822	193.841	49.8238	30.7789	0	0.885129	0	1.97692	5.65205	7.31713	0	8.6682	0	0	0	0
PWY-5384: sucrose degradation IV (sucrose phosphorylase)|g__Enterobacter.s__Enterobacter_mori	0	0	0	0	0	0	0	0	0	0	0	0	0	0	0	4.57772
PWY-5384: sucrose degradation IV (sucrose phosphorylase)|g__Enterococcus.s__Enterococcus_faecalis	0	0	0	0	5.25308	1.28434	5.49127	3.61985	0	0	0	0	0	0	0	0
PWY-5384: sucrose degradation IV (sucrose phosphorylase)|g__Enterococcus.s__Enterococcus_faecium	0	0	0	0	0	0	0	0	23.9189	19.2862	0	0	0	0	0	0
PWY-5384: sucrose degradation IV (sucrose phosphorylase)|g__Enterococcus.s__Enterococcus_gallinarum	0	0	0	0	0	0	0	0	2.54588	4.63143	0	0	0	0	0	0
PWY-5384: sucrose degradation IV (sucrose phosphorylase)|g__Erysipelatoclostridium.s__Clostridium_cocleatum	0	8.57085	3.16844	8.3038	0	0	0	0	9.19042	7.91454	0	0	0	0	0	0
PWY-5384: sucrose degradation IV (sucrose phosphorylase)|g__Escherichia.s__Escherichia_coli	0	38.2778	1.91704	1.88895	51.7095	37.3123	112.777	82.6147	2.51354	0.610435	0	0	0	0	0	0
PWY-5384: sucrose degradation IV (sucrose phosphorylase)|g__Faecalibaculum.s__Faecalibaculum_rodentium	93.8029	195.009	379.333	269.744	117.501	110.367	118.608	142.565	107.748	102.816	46.3226	36.2014	149.403	100.898	74.7197	62.8995
PWY-5384: sucrose degradation IV (sucrose phosphorylase)|g__Klebsiella.s__Klebsiella_michiganensis	0	0	0.935094	0	0	1.55691	0	0	11.4496	0	0	0	0	0	0	0
PWY-5384: sucrose degradation IV (sucrose phosphorylase)|g__Klebsiella.s__Klebsiella_oxytoca	0	0	0	0	0	0	0	0	0	0	0	0	0	0	0	0.362209
PWY-5384: sucrose degradation IV (sucrose phosphorylase)|g__Lachnospiraceae_unclassified.s__Lachnospiraceae_bacterium_M18_1	0	0	0	0	0	0	0	0	0	0	0	1.85736	0.807472	0	1.99669	0
PWY-5384: sucrose degradation IV (sucrose phosphorylase)|g__Lactobacillus.s__Lactobacillus_murinus	0.641042	3.58308	0	0	0.397343	0	0	0	0	0	0.900396	0	0	0	0	0
PWY-5384: sucrose degradation IV (sucrose phosphorylase)|g__Lactobacillus.s__Lactobacillus_reuteri	0.894483	3.4992	1.93617	1.14711	0.256663	0	0	0	0	0	0	0	0	0	0	0
PWY-5384: sucrose degradation IV (sucrose phosphorylase)|g__Morganella.s__Morganella_morganii	0	0	0	0	0	0	0	0	0	7.35432	0	0	0	0	0	0
PWY-5384: sucrose degradation IV (sucrose phosphorylase)|unclassified	0	3.73991	10.5551	7.63741	11.4441	6.10995	2.58046	1.97361	14.9969	16.5949	62.8148	26.3721	10.1262	7.98076	19.5316	23.2163
PWY-5392: reductive TCA cycle II	23.3837	2.45126	8.58272	16.683	25.8229	26.1643	32.0121	24.8597	39.9638	21.4867	17.0449	8.70203	11.1868	0	7.33247	32.9953
PWY-5392: reductive TCA cycle II|unclassified	0	0	0	0	0	0	0	0	0	1.26001	0	0	0	0	2.16321	0
PWY-5415: catechol degradation I (meta-cleavage pathway)	0	0	0	0	0	0	0	0	9.69375	7.42406	0	0	0	0	0	0
PWY-5464: superpathway of cytosolic glycolysis (plants), pyruvate dehydrogenase and TCA cycle	27.7185	0	0	0	0	0	0	0	74.3842	0	0	0	0	0	0	0
PWY-5484: glycolysis II (from fructose 6-phosphate)	428.403	472.525	461.641	471.247	399.523	413.073	355.961	417.941	396.486	444.686	405.445	293.579	424.041	425.035	335.9	395.995
PWY-5484: glycolysis II (from fructose 6-phosphate)|g__Bacteroides.s__Bacteroides_uniformis	1.64125	21.4832	6.09687	13.9992	8.30981	3.68957	1.93743	0.795187	0.954735	0.312777	9.64756	0.626812	1.0732	3.28963	2.4308	0
PWY-5484: glycolysis II (from fructose 6-phosphate)|g__Bacteroides.s__Bacteroides_xylanisolvens	17.0944	1.28742	6.2621	5.0337	2.53045	5.34129	2.56587	2.39725	1.63254	4.45726	0	4.71437	16.0002	21.1522	15.4894	58.4307
PWY-5484: glycolysis II (from fructose 6-phosphate)|g__Dorea.s__Dorea_sp_5_2	0	0	0	0	0	0	0	0	0.455969	0.504689	0	0.393636	0.478151	0	0	0
PWY-5484: glycolysis II (from fructose 6-phosphate)|g__Enterobacter.s__Enterobacter_mori	0	0	0	0	0	0	0	0	0	0	0	0	0	0	1.0708	12.7112
PWY-5484: glycolysis II (from fructose 6-phosphate)|g__Escherichia.s__Escherichia_coli	0	42.7189	0	2.99758	49.2616	40.0115	109.225	87.6564	5.63755	1.58171	0	0	0	0	0	0.750542
PWY-5484: glycolysis II (from fructose 6-phosphate)|g__Klebsiella.s__Klebsiella_michiganensis	0	0.776455	1.68619	0	0	1.68723	0	0.685115	15.2502	0.510343	0	0	0	0	0	0
PWY-5484: glycolysis II (from fructose 6-phosphate)|g__Klebsiella.s__Klebsiella_oxytoca	0	0	0	0	0	0	0	0	1.5388	0	0	0	0	0	0	0
PWY-5484: glycolysis II (from fructose 6-phosphate)|g__Morganella.s__Morganella_morganii	0	0	0	0	0	0	0	0	0	11.8138	0	0	0	0	0	0
PWY-5484: glycolysis II (from fructose 6-phosphate)|g__Parabacteroides.s__Parabacteroides_goldsteinii	0.977071	0	0	2.54604	0.435606	1.3001	0	1.01454	0	3.36408	1.83148	0	0.817397	0.427687	1.48339	0
PWY-5484: glycolysis II (from fructose 6-phosphate)|unclassified	74.5699	11.7335	47.9473	33.5855	112.123	83.7023	54.8707	64.9517	89.0542	76.4636	191.416	168.055	91.6721	197.373	124.717	104.086
PWY-5494: pyruvate fermentation to propanoate II (acrylate pathway)	0	0	0	0	0	0.908301	0	0	0	1.56657	0	0	0	0	0	0
PWY-5494: pyruvate fermentation to propanoate II (acrylate pathway)|unclassified	0	0	0	0	0	0.908301	0	0	0	1.56657	0	0	0	0	0	0
PWY-5497: purine nucleobases degradation II (anaerobic)	13.3621	22.1896	3.92674	6.4061	31.7974	33.0468	71.1113	57.0095	37.4344	15.4368	8.95144	15.3161	10.937	14.122	15.1341	22.0877
PWY-5497: purine nucleobases degradation II (anaerobic)|g__Escherichia.s__Escherichia_coli	0	17.9251	0	0	24.2434	19.8427	59.8552	45.6403	0.822911	0.951974	0	0	0	0	0	0
PWY-5497: purine nucleobases degradation II (anaerobic)|unclassified	8.71739	0	0	3.9375	3.67566	3.68299	4.01128	0	2.79829	10.6666	4.08447	14.9385	8.68715	11.2887	7.76672	5.3549
PWY-5505: L-glutamate and L-glutamine biosynthesis	8.08233	5.82173	4.84651	5.71763	0	4.10835	0	4.35956	16.5981	13.9464	17.7334	8.46773	13.0155	6.76708	6.24624	6.30154
PWY-5505: L-glutamate and L-glutamine biosynthesis|unclassified	2.33509	0	0	1.13672	0	0	0	1.61832	0	2.78507	0	0	0	0	2.56075	0
PWY-5514: UDP-N-acetyl-D-galactosamine biosynthesis II	1.60162	0	0	0	0	0	2.09162	0	13.0846	3.20805	7.32015	15.2827	17.4152	3.43733	13.7193	12.0924
PWY-5514: UDP-N-acetyl-D-galactosamine biosynthesis II|unclassified	1.5632	0	0	0	0	0	1.91659	0	9.80733	2.96652	6.66466	13.5527	11.6813	3.28739	10.9381	9.13284
PWY-561: superpathway of glyoxylate cycle and fatty acid degradation	17.2653	93.6201	16.4536	19.8001	95.8022	76.867	130.916	114.643	56.2606	5.51972	6.0089	0	0	3.48673	10.7586	34.6303
PWY-561: superpathway of glyoxylate cycle and fatty acid degradation|g__Escherichia.s__Escherichia_coli	0	28.8626	0	2.32437	43.6312	21.4736	82.773	67.2235	3.82447	3.10731	0	0	0	0	0	0
PWY-561: superpathway of glyoxylate cycle and fatty acid degradation|unclassified	5.98308	0	4.02413	0.981221	2.91689	3.74708	0	3.2735	4.07684	0	0	0	0	0	0	0
PWY-5656: mannosylglycerate biosynthesis I	0	25.0285	0	0	43.4019	32.2534	76.3229	54.5482	4.86307	3.2058	3.38896	0	0	0	1.72887	11.0426
PWY-5656: mannosylglycerate biosynthesis I|g__Escherichia.s__Escherichia_coli	0	23.0851	0	0	30.294	18.7765	65.6503	43.0169	1.90744	1.9041	0	0	0	0	0	0
PWY-5656: mannosylglycerate biosynthesis I|unclassified	0	0	0	0	0	0	0	0	2.89083	0	0	0	0	0	0	1.43929
PWY-5659: GDP-mannose biosynthesis	178.919	270.496	100.428	118.541	122.646	96.9423	129.508	109.798	84.408	106.608	80.3348	70.69	54.0549	107.02	90.0181	130.654
PWY-5659: GDP-mannose biosynthesis|g__Bacteroides.s__Bacteroides_uniformis	1.21317	17.6952	4.34098	12.5901	6.38342	2.61368	1.45436	1.20994	0	0.175903	5.07128	0.579885	0.561555	2.43684	1.52242	0.919135
PWY-5659: GDP-mannose biosynthesis|g__Bacteroides.s__Bacteroides_xylanisolvens	13.8077	1.6401	5.65295	4.83659	2.42664	4.80308	2.37833	1.72488	1.71277	4.29831	0.473616	2.67312	15.2014	16.2337	16.4673	52.422
PWY-5659: GDP-mannose biosynthesis|g__Bifidobacterium.s__Bifidobacterium_pseudolongum	103.432	152.358	40.1805	23.3609	0	0	0.714223	1.65355	4.76901	4.46096	0	6.97288	0	0	0	0
PWY-5659: GDP-mannose biosynthesis|g__Enterobacter.s__Enterobacter_mori	0	0	0	0	0	0	0	0	0	0	0	0	0	0	0	8.28769
PWY-5659: GDP-mannose biosynthesis|g__Enterococcus.s__Enterococcus_faecalis	0	0	0	0	5.46984	1.37217	5.69557	3.36956	0	0	0	0	0	0	0	0
PWY-5659: GDP-mannose biosynthesis|g__Escherichia.s__Escherichia_coli	0	32.9232	0	0	37.2106	33.0732	84.0675	59.3923	7.08063	2.42696	0	0	0	0	0	0
PWY-5659: GDP-mannose biosynthesis|g__Escherichia.s__Escherichia_fergusonii	0	0	0	0	0	0	0	0.295426	0	0	0	0	0	0	0	0
PWY-5659: GDP-mannose biosynthesis|g__Klebsiella.s__Klebsiella_oxytoca	0	0.825727	0	0	0.142806	0.475725	0.714488	1.19749	0	0	0	0	0	0	0	0.313191
PWY-5659: GDP-mannose biosynthesis|g__Prevotella.s__Prevotella_sp_MGM1	0.306532	0	0.426441	0	10.2558	1.11052	1.72916	1.40907	0	0	0.770118	1.47821	1.68003	9.42291	13.5505	1.83132
PWY-5659: GDP-mannose biosynthesis|unclassified	16.1946	30.8158	23.1389	38.7904	42.4687	38.3832	22.6843	23.6914	45.0784	40.4005	56.1109	48.7028	28.2545	63.3107	40.2791	32.9257
PWY-5667: CDP-diacylglycerol biosynthesis I	167.96	148.559	105.917	121.516	218.715	220.33	295.955	255.91	203.499	182.914	316.152	245.468	224.751	244.112	266.053	201.553
PWY-5667: CDP-diacylglycerol biosynthesis I|g__Clostridium.s__Clostridium_sp_ASF502	2.36059	0	0	0	0	0	0	0	0	0	0	0	0	0	0	0
PWY-5667: CDP-diacylglycerol biosynthesis I|g__Dorea.s__Dorea_sp_5_2	0	0	0	0	0	0	0	0	0.435302	0	0	0	0	0	0	0
PWY-5667: CDP-diacylglycerol biosynthesis I|g__Enterobacter.s__Enterobacter_mori	0	0	0	0.454148	0	0	0	0	0	0	0.758488	0	0	0	1.17803	11.629
PWY-5667: CDP-diacylglycerol biosynthesis I|g__Enterococcus.s__Enterococcus_faecalis	3.77366	0	0	0	8.56913	1.36129	8.59751	5.29175	0	0	0	0	0	0	0	0
PWY-5667: CDP-diacylglycerol biosynthesis I|g__Erysipelatoclostridium.s__Clostridium_cocleatum	0	7.47878	3.26632	9.45014	0	0	0	0	6.98918	7.44178	2.83317	0	0	0	0	0
PWY-5667: CDP-diacylglycerol biosynthesis I|g__Escherichia.s__Escherichia_coli	2.0325	39.2306	0	4.43565	50.4187	40.5797	191.88	139.562	3.63441	3.41181	0	0	0	0	0	1.70588
PWY-5667: CDP-diacylglycerol biosynthesis I|g__Klebsiella.s__Klebsiella_michiganensis	0.920643	0.750194	0	0	0	1.67343	0	0.514751	14.5288	0.788736	0.813477	0	0	0	0.597768	0
PWY-5667: CDP-diacylglycerol biosynthesis I|g__Klebsiella.s__Klebsiella_oxytoca	0	0.389994	0.407744	0	0.84351	0.742344	1.63937	1.39244	0	0	0	0	0	0	0.165402	0.843478
PWY-5667: CDP-diacylglycerol biosynthesis I|g__Lachnospiraceae_unclassified.s__Lachnospiraceae_bacterium_10_1	6.10688	0	0	0	0.637181	0	0	0	2.27823	0	70.9886	16.905	4.86927	0	0.831468	2.56277
PWY-5667: CDP-diacylglycerol biosynthesis I|g__Lachnospiraceae_unclassified.s__Lachnospiraceae_bacterium_28_4	0	0	2.3622	0	11.0023	12.0989	1.31115	7.57375	10.7096	5.29677	5.84231	5.35683	13.1486	6.66361	12.0451	7.27564
PWY-5667: CDP-diacylglycerol biosynthesis I|g__Lachnospiraceae_unclassified.s__Lachnospiraceae_bacterium_3_2	0	0	0	0	0	0	0	0	0	0	0	0	0.400452	0	0	0
PWY-5667: CDP-diacylglycerol biosynthesis I|g__Lachnospiraceae_unclassified.s__Lachnospiraceae_bacterium_COE1	0	0	0	0	1.35156	0	0	0.938161	0	0	2.96103	0	4.59996	2.03158	6.49358	3.69181
PWY-5667: CDP-diacylglycerol biosynthesis I|g__Lachnospiraceae_unclassified.s__Lachnospiraceae_bacterium_M18_1	0	0	0	0	0	0	0	0	0	0	0	0	0	0	1.38297	0
PWY-5667: CDP-diacylglycerol biosynthesis I|g__Morganella.s__Morganella_morganii	0	0	0	0	0	0	0	0	0.386008	12.7907	0	0	0	0	0	0
PWY-5667: CDP-diacylglycerol biosynthesis I|g__Mucispirillum.s__Mucispirillum_schaedleri	0	0	1.44924	0	0	0	0	0	0	0	0	2.77001	0	3.52884	1.11095	0
PWY-5667: CDP-diacylglycerol biosynthesis I|g__Parabacteroides.s__Parabacteroides_goldsteinii	0	0	0	2.47174	0	0	0	0	0	3.7977	2.86303	0	1.30542	1.49861	0	0
PWY-5667: CDP-diacylglycerol biosynthesis I|g__Romboutsia.s__Romboutsia_ilealis	0	0	0	0	4.90742	2.79742	0	1.54446	0	0	6.84201	0	4.63174	0	3.056	4.89035
PWY-5667: CDP-diacylglycerol biosynthesis I|g__Ruthenibacterium.s__Ruthenibacterium_lactatiformans	0	4.05988	0	2.43525	0	0	0	0	0	0	0	0	0	0	0	0
PWY-5667: CDP-diacylglycerol biosynthesis I|unclassified	96.7966	16.7156	49.4712	46.2649	92.5143	87.3929	43.1019	45.4571	88.061	89.969	163.29	171.652	103.515	151.734	146.105	89.2794
PWY-5675: nitrate reduction V (assimilatory)	4.89462	76.9541	10.6623	21.0818	99.2303	90.4557	185.977	138.179	61.4839	4.24087	14.8888	0	0	2.44134	11.9792	8.43686
PWY-5675: nitrate reduction V (assimilatory)|g__Escherichia.s__Escherichia_coli	0	44.9204	1.11156	7.11753	60.7673	52.71	114.903	85.6964	9.26659	0	0	0	0	0	0	0
PWY-5675: nitrate reduction V (assimilatory)|g__Klebsiella.s__Klebsiella_michiganensis	0	0	0	0	0	0	0	0	5.87565	0	0	0	0	0	0	0
PWY-5675: nitrate reduction V (assimilatory)|g__Klebsiella.s__Klebsiella_oxytoca	0	0	0	0	0	0	0	0.248017	7.9531	0	0	0	0	0	0	0
PWY-5675: nitrate reduction V (assimilatory)|unclassified	4.84453	11.4015	4.00421	5.4013	16.3931	11.5451	27.7074	19.5179	5.21717	2.20148	11.7544	0	0	2.43961	11.9405	2.73474
PWY-5676: acetyl-CoA fermentation to butanoate II	165.139	195.224	245.537	240.546	171.263	157.07	173.115	180.841	152.195	149.038	162.989	117.66	181.603	168.54	157.695	115.955
PWY-5676: acetyl-CoA fermentation to butanoate II|unclassified	0	0	5.91141	0	9.84391	16.1248	8.99756	11.2248	13.7375	10.9177	29.5438	42.6187	25.8293	34.4034	37.6822	17.8072
PWY-5677: succinate fermentation to butanoate	7.56215	0	7.20606	0	9.72593	10.7459	7.84345	6.55178	6.83819	8.18126	17.1161	15.4974	14.5216	16.608	15.9974	9.39425
PWY-5677: succinate fermentation to butanoate|unclassified	0	0	0	0	0	0	0	0	0	0	3.44688	0	0	0	1.55905	0
PWY-5686: UMP biosynthesis I	407.182	477.854	647.825	582.061	385.167	400.166	348.236	394.394	375.456	459.161	471.682	358.573	483.634	456.078	405.477	375.336
PWY-5686: UMP biosynthesis I|g__Akkermansia.s__Akkermansia_muciniphila	7.21039	8.86138	1.84979	54.9259	1.24264	45.771	4.56908	7.33783	8.52739	90.0186	0	2.45391	28.9242	6.18476	7.09373	46.1832
PWY-5686: UMP biosynthesis I|g__Bacteroides.s__Bacteroides_xylanisolvens	15.4985	0	6.79632	5.11592	2.33115	6.06038	2.13892	1.6381	0	4.00047	0	3.90417	18.3651	19.244	13.7029	56.8988
PWY-5686: UMP biosynthesis I|g__Bifidobacterium.s__Bifidobacterium_pseudolongum	102.903	161.54	36.5408	26.8954	0	0	0	1.3088	5.49534	5.21845	0	5.66026	0	0	0	0
PWY-5686: UMP biosynthesis I|g__Clostridium.s__Clostridium_sp_ASF502	2.74514	0	1.6489	0	0.217128	0	0	0	0	0	0.395202	0	0.677148	2.36621	0	0.38547
PWY-5686: UMP biosynthesis I|g__Enterobacter.s__Enterobacter_mori	0	0	0	0	0	0	0	0	0	0	0	0	0	0	0	10.7465
PWY-5686: UMP biosynthesis I|g__Enterococcus.s__Enterococcus_faecalis	4.36031	0	0.670862	2.92398	8.2104	1.74968	8.29032	6.40438	0	0	0	0	0	1.15293	0	0
PWY-5686: UMP biosynthesis I|g__Enterococcus.s__Enterococcus_gallinarum	0	1.5096	0	0	0	0	0	0	0	2.18115	0	0	0	0	0	0
PWY-5686: UMP biosynthesis I|g__Enterococcus.s__Enterococcus_saccharolyticus	0	1.76647	0	0	0	0	0	0	0	1.97361	0	0	0	0	0	0
PWY-5686: UMP biosynthesis I|g__Erysipelatoclostridium.s__Clostridium_cocleatum	0	9.41119	4.44975	9.11143	0	0	0	0	8.15107	7.29298	1.72674	0	0	0	0	0
PWY-5686: UMP biosynthesis I|g__Escherichia.s__Escherichia_coli	0	26.2337	0	1.9353	37.3826	29.7676	75.6161	58.0343	6.22525	1.80881	0	0	0	0	0	0.919543
PWY-5686: UMP biosynthesis I|g__Faecalibaculum.s__Faecalibaculum_rodentium	103.039	227.129	445.995	308.299	149.651	139.672	154.73	184.332	137.104	124.817	71.1185	43.8123	198.102	131.599	97.1338	76.7221
PWY-5686: UMP biosynthesis I|g__Klebsiella.s__Klebsiella_michiganensis	0	0.56182	1.82538	0	0	1.81116	0	0.706727	13.4574	0.749671	0	0	0	0	0	0
PWY-5686: UMP biosynthesis I|g__Lachnospiraceae_unclassified.s__Lachnospiraceae_bacterium_10_1	6.39044	0	0	0	0.591926	0.217391	0.851176	0	4.27758	0	83.5848	15.3894	6.21648	0	1.53872	3.3348
PWY-5686: UMP biosynthesis I|g__Lachnospiraceae_unclassified.s__Lachnospiraceae_bacterium_28_4	1.17747	0	3.0699	0	11.3534	13.2607	1.58632	9.72684	12.3386	6.88198	4.97813	5.91681	15.5514	10.3386	15.3866	7.50607
PWY-5686: UMP biosynthesis I|g__Lachnospiraceae_unclassified.s__Lachnospiraceae_bacterium_COE1	0	0	0	0	1.13603	1.1781	0.626177	0	0	0	2.51355	0	3.88204	2.20877	8.08755	6.92042
PWY-5686: UMP biosynthesis I|g__Lachnospiraceae_unclassified.s__Lachnospiraceae_bacterium_M18_1	0	0	0	0	0	0	0	0	0	0	0	0.827525	0.809883	0	1.1289	0
PWY-5686: UMP biosynthesis I|g__Lactobacillus.s__Lactobacillus_intestinalis	0	0.317195	0	0	0	0	0	0	0	0	0	0	0	0	0	0
PWY-5686: UMP biosynthesis I|g__Lactobacillus.s__Lactobacillus_johnsonii	59.8684	31.3213	41.6116	66.7719	0	0	0	0	0	0	0	0	0	0	0	0
PWY-5686: UMP biosynthesis I|g__Lactobacillus.s__Lactobacillus_murinus	0	2.75808	0	0	0	0	0	0	0	0	0	0	0	0	0	0
PWY-5686: UMP biosynthesis I|g__Lactobacillus.s__Lactobacillus_reuteri	0	2.99457	2.49314	0.992538	0	0	0	0	0	0	0	0	0	0	0	0
PWY-5686: UMP biosynthesis I|g__Morganella.s__Morganella_morganii	0	0	0	0	0	0	0	0	0	11.135	0	0	0	0	0	0
PWY-5686: UMP biosynthesis I|g__Mucispirillum.s__Mucispirillum_schaedleri	0	0	0	0	0	0	0	0	0	0	3.20527	1.85083	1.54993	0	0	2.34007
PWY-5686: UMP biosynthesis I|g__Oscillibacter.s__Oscillibacter_sp_1_3	0	0	0	0	0	1.28345	0	0	0	0	0	0	2.32116	0	0	0
PWY-5686: UMP biosynthesis I|g__Parasutterella.s__Parasutterella_excrementihominis	11.1632	7.59601	8.23005	10.6198	0	0	0	0	9.33139	12.518	5.47246	2.10057	0	0	0	0
PWY-5686: UMP biosynthesis I|g__Prevotella.s__Prevotella_sp_MGM1	0	0	0	0	8.80553	1.41704	1.47011	1.62482	0	0	0	2.04183	1.72067	9.64787	14.3916	2.57089
PWY-5686: UMP biosynthesis I|g__Romboutsia.s__Romboutsia_ilealis	0	0	0	0	6.98746	4.03847	0	1.58909	0	1.14488	8.95985	0	5.9636	0	5.6581	6.80343
PWY-5686: UMP biosynthesis I|g__Staphylococcus.s__Staphylococcus_aureus	0	0	0	0	0	0	0.22877	0	0	0	0	0	0	0	0	0
PWY-5686: UMP biosynthesis I|unclassified	102.238	13.6972	65.143	45.0443	109.225	105.744	53.8731	74.1804	107.57	122.011	235.472	247.011	158.616	199.819	193.113	105.408
PWY-5690: TCA cycle II (plants and fungi)	41.6063	48.7407	26.5263	37.0592	20.5836	25.6863	41.3882	37.4727	55.083	58.4802	23.8505	7.22341	13.2199	4.71884	7.19305	33.1349
PWY-5690: TCA cycle II (plants and fungi)|g__Escherichia.s__Escherichia_coli	0	11.5208	0	0.36212	16.1772	9.88843	33.8841	24.6578	1.87057	1.53122	0	0	0	0	0	0
PWY-5690: TCA cycle II (plants and fungi)|g__Klebsiella.s__Klebsiella_michiganensis	0	0	0	0	0	0	0	0	17.8914	0	0	0	0	0	0	0
PWY-5692: allantoin degradation to glyoxylate II	5.04972	2.14213	0	0.787493	11.7705	7.04426	18.4682	11.9461	1.15291	0	0	0	0	1.758	0	0
PWY-5692: allantoin degradation to glyoxylate II|g__Escherichia.s__Escherichia_coli	0	2.13613	0	0	1.19575	3.05487	8.66125	6.00495	0	0	0	0	0	0	0	0
PWY-5692: allantoin degradation to glyoxylate II|unclassified	2.32616	0	0	0	0	0	0	0	1.14283	0	0	0	0	0	0	0
PWY-5695: inosine 5'-phosphate degradation	288.003	363.475	231.003	230.911	329.336	306.461	336.819	348.824	283.748	246.718	327.122	287.748	221.943	355.711	310.712	335.881
PWY-5695: inosine 5'-phosphate degradation|g__Bacteroides.s__Bacteroides_sp_CAG_754	1.873	0.423017	0.425778	2.49337	0.256082	1.03159	0.203815	0.21062	0	0.412519	10.7032	0	0.429869	0.819583	1.11849	0
PWY-5695: inosine 5'-phosphate degradation|g__Bacteroides.s__Bacteroides_uniformis	2.14079	19.7913	5.0485	12.7633	6.36495	3.39411	1.82165	1.53643	0	0.259318	7.7783	0.551239	1.26006	2.97013	2.21543	0.764232
PWY-5695: inosine 5'-phosphate degradation|g__Bacteroides.s__Bacteroides_xylanisolvens	14.384	1.87938	7.10399	5.32488	2.15707	8.57997	2.77223	2.99318	0	5.18823	0.516015	5.41506	17.2539	22.63	18.2032	62.6245
PWY-5695: inosine 5'-phosphate degradation|g__Dorea.s__Dorea_sp_5_2	0	0	0	0	0	0	0	0	0	0.295203	0	0	0	0	0	0
PWY-5695: inosine 5'-phosphate degradation|g__Enterobacter.s__Enterobacter_mori	0	0	0	0	0	0	0	0	0	0	0	0	0	0	1.49665	11.3285
PWY-5695: inosine 5'-phosphate degradation|g__Enterococcus.s__Enterococcus_faecalis	4.66164	0	1.61363	3.41566	8.0173	3.31	8.82125	6.76163	0	0	0	0	0	3.94591	0	0
PWY-5695: inosine 5'-phosphate degradation|g__Escherichia.s__Escherichia_coli	0.299161	58.2961	0.751675	6.27109	59.375	55.0661	128.465	138.002	7.61443	5.35059	0	0	0	0.291561	0	2.43391
PWY-5695: inosine 5'-phosphate degradation|g__Klebsiella.s__Klebsiella_michiganensis	0	0.392829	0.271789	0.17465	0	2.16825	0	0.846527	21.0276	0.356991	0	0	0	0	0	0
PWY-5695: inosine 5'-phosphate degradation|g__Klebsiella.s__Klebsiella_oxytoca	0	0	0	0	1.85166	4.4621	3.93825	3.40751	5.74473	0.605537	0	0	0	0	0.591443	0
PWY-5695: inosine 5'-phosphate degradation|g__Morganella.s__Morganella_morganii	0	0	0	0	0	0	0	0	0.284342	13.878	0	0	0	0	0	0
PWY-5695: inosine 5'-phosphate degradation|g__Mucispirillum.s__Mucispirillum_schaedleri	0	0	0	0	0	0	0	0	0.99842	0.988599	3.22033	0	0	2.46852	0	1.5585
PWY-5695: inosine 5'-phosphate degradation|g__Parabacteroides.s__Parabacteroides_goldsteinii	1.13411	0.616326	0.530908	2.37676	0.421483	1.35574	0	0.585099	0.326959	5.15927	1.05557	2.0932	0.884615	0	1.42341	0.707781
PWY-5695: inosine 5'-phosphate degradation|g__Prevotella.s__Prevotella_sp_MGM1	0	0	0	0	9.86054	1.87476	2.26299	1.99131	0	0	1.13258	2.52412	1.37198	10.5697	16.1585	2.65128
PWY-5695: inosine 5'-phosphate degradation|g__Romboutsia.s__Romboutsia_ilealis	0	0	0	0	6.69136	4.21479	0	1.82115	0	1.26127	8.29783	0	7.00758	0	4.84077	7.69709
PWY-5695: inosine 5'-phosphate degradation|unclassified	110.497	24.761	73.1065	65.7575	128.571	120.531	67.9218	91.5331	132.913	124.607	231.695	243.71	150.501	246.134	196.12	153.341
PWY-5705: allantoin degradation to glyoxylate III	2.83324	8.83954	1.52222	4.63899	16.4922	16.5062	33.6875	23.5413	2.3968	0.699466	0	0	0	3.54869	0	2.13794
PWY-5705: allantoin degradation to glyoxylate III|g__Escherichia.s__Escherichia_coli	0	8.63487	0	0	13.2112	14.9851	32.6016	22.9127	0	0	0	0	0	0	0	0
PWY-5705: allantoin degradation to glyoxylate III|g__Klebsiella.s__Klebsiella_oxytoca	0	0	0	0	0.2654	0.329845	0.276293	0	0	0	0	0	0	0	0	0
PWY-5705: allantoin degradation to glyoxylate III|unclassified	1.72623	0	0	0.676415	0	0.7868	0	0	1.85405	0.695609	0	0	0	1.78103	0	0
PWY-5723: Rubisco shunt	4.31836	91.5395	4.7102	3.19977	99.0113	89.6181	190.259	170.907	94.4369	37.7248	7.67543	0	0	11.9462	18.4083	49.2931
PWY-5723: Rubisco shunt|g__Enterobacter.s__Enterobacter_mori	0	0	0	0	0	0	0	0	0	0	0	0	0	0	0	12.5227
PWY-5723: Rubisco shunt|g__Escherichia.s__Escherichia_coli	0	35.0552	0	0.598315	44.6953	38.4042	96.5136	78.7073	7.59717	1.58797	0	0	0	0	0	0.826763
PWY-5723: Rubisco shunt|g__Klebsiella.s__Klebsiella_michiganensis	0	0.59894	2.02161	0	0	2.88539	0	0.500668	22.1804	0.807147	0	0	0	0	0	0
PWY-5723: Rubisco shunt|g__Klebsiella.s__Klebsiella_oxytoca	0	0	0	0	0	0	0	0	2.03127	0	0	0	0	0	0	0
PWY-5723: Rubisco shunt|unclassified	0	0	0	0	15.2944	14.9173	20.9896	18.9044	6.3538	10.3055	0	0	0	11.6763	11.6237	6.43125
PWY-5724: superpathway of atrazine degradation	0	0	0	0	1.14771	0	0	0	0	0	0	0	0	0	0	0
PWY-5747: 2-methylcitrate cycle II	2.75357	20.9374	0	1.3954	25.1812	23.2305	53.0075	47.3398	15.0596	5.99046	0	0	0	0	3.25947	5.32055
PWY-5747: 2-methylcitrate cycle II|g__Escherichia.s__Escherichia_coli	0	19.0324	0	0.529155	24.5498	20.5303	49.0483	42.5536	0	0	0	0	0	0	0	0
PWY-5837: 2-carboxy-1,4-naphthoquinol biosynthesis	8.14668	33.7131	6.99416	9.90902	48.9909	40.9533	80.6391	69.5249	24.1833	20.7862	0	0	0	7.1638	3.26306	21.6077
PWY-5837: 2-carboxy-1,4-naphthoquinol biosynthesis|g__Enterobacter.s__Enterobacter_mori	0	0	0	0	0	0	0	0	0	0	0	0	0	0	0	4.94185
PWY-5837: 2-carboxy-1,4-naphthoquinol biosynthesis|g__Escherichia.s__Escherichia_coli	0	18.2004	0	1.95751	26.3342	21.9715	51.7265	42.1283	1.98981	1.2699	0	0	0	0	0	0
PWY-5837: 2-carboxy-1,4-naphthoquinol biosynthesis|g__Klebsiella.s__Klebsiella_michiganensis	0	0	0	0	0	1.12764	0	0.600214	11.8305	0.559616	0	0	0	0	0	0
PWY-5837: 2-carboxy-1,4-naphthoquinol biosynthesis|unclassified	2.19114	0	1.67226	0	1.29524	1.57023	1.74153	1.36506	0	0	0	0	0	0	0	0
PWY-5838: superpathway of menaquinol-8 biosynthesis I	20.8306	74.8081	18.4104	25.828	80.0428	82.5327	120.335	110.26	50.6739	52.4627	0	0	0	14.9767	9.28342	49.2199
PWY-5838: superpathway of menaquinol-8 biosynthesis I|g__Enterobacter.s__Enterobacter_mori	0	0	0	0	0	0	0	0	0	0	0	0	0	0	0	8.46195
PWY-5838: superpathway of menaquinol-8 biosynthesis I|g__Escherichia.s__Escherichia_coli	0	28.13	0	3.4862	36.2677	31.6252	78.714	63.3796	3.09529	2.10076	0	0	0	0	0	0
PWY-5838: superpathway of menaquinol-8 biosynthesis I|g__Klebsiella.s__Klebsiella_michiganensis	0	0	0	0	0	1.58522	0	0.806776	12.4791	0.772236	0	0	0	0	0	0
PWY-5838: superpathway of menaquinol-8 biosynthesis I|unclassified	5.76347	0	4.03496	0	3.91499	0	4.98807	0	0	0	0	0	0	0	0	0
PWY-5840: superpathway of menaquinol-7 biosynthesis	16.4428	42.09	9.29913	12.3174	67.363	66.5544	104.09	80.3215	46.871	14.0109	0	0	0	20.2589	10.1193	45.2384
PWY-5840: superpathway of menaquinol-7 biosynthesis|g__Enterobacter.s__Enterobacter_mori	0	0	0	0	0	0	0	0	0	0	0	0	0	0	0	2.8392
PWY-5840: superpathway of menaquinol-7 biosynthesis|g__Escherichia.s__Escherichia_coli	0	22.1942	0	3.25529	34.3564	29.5575	73.5683	51.5311	2.68196	1.62753	0	0	0	0	0	0
PWY-5840: superpathway of menaquinol-7 biosynthesis|g__Klebsiella.s__Klebsiella_michiganensis	0	0	0	0	0	0	0	0	12.1698	0	0	0	0	0	0	0
PWY-5840: superpathway of menaquinol-7 biosynthesis|unclassified	5.98342	0	4.36057	0	3.90628	4.55956	0	3.85845	0	0	0	0	0	0	0	0
PWY-5845: superpathway of menaquinol-9 biosynthesis	0	42.09	8.67777	12.3174	67.363	66.5544	104.09	80.3215	46.871	10.1171	0	0	0	0	0	45.2384
PWY-5845: superpathway of menaquinol-9 biosynthesis|g__Enterobacter.s__Enterobacter_mori	0	0	0	0	0	0	0	0	0	0	0	0	0	0	0	2.8392
PWY-5845: superpathway of menaquinol-9 biosynthesis|g__Escherichia.s__Escherichia_coli	0	22.1942	0	3.25529	34.3564	29.5575	73.5683	51.5311	2.68196	1.62753	0	0	0	0	0	0
PWY-5845: superpathway of menaquinol-9 biosynthesis|g__Klebsiella.s__Klebsiella_michiganensis	0	0	0	0	0	0	0	0	12.1698	0	0	0	0	0	0	0
PWY-5850: superpathway of menaquinol-6 biosynthesis	0	42.09	8.67777	12.3174	67.363	66.5544	104.09	80.3215	46.871	10.1171	0	0	0	0	0	45.2384
PWY-5850: superpathway of menaquinol-6 biosynthesis|g__Enterobacter.s__Enterobacter_mori	0	0	0	0	0	0	0	0	0	0	0	0	0	0	0	2.8392
PWY-5850: superpathway of menaquinol-6 biosynthesis|g__Escherichia.s__Escherichia_coli	0	22.1942	0	3.25529	34.3564	29.5575	73.5683	51.5311	2.68196	1.62753	0	0	0	0	0	0
PWY-5850: superpathway of menaquinol-6 biosynthesis|g__Klebsiella.s__Klebsiella_michiganensis	0	0	0	0	0	0	0	0	12.1698	0	0	0	0	0	0	0
PWY-5855: ubiquinol-7 biosynthesis (early decarboxylation)	0	4.85448	1.80369	1.0621	1.84966	8.39279	4.07524	6.45325	20.0173	3.53303	0	0	0	0	2.40708	13.7035
PWY-5855: ubiquinol-7 biosynthesis (early decarboxylation)|g__Enterobacter.s__Enterobacter_mori	0	0	0	0	0	0	0	0	0	0	0	0	0	0	0	11.6711
PWY-5855: ubiquinol-7 biosynthesis (early decarboxylation)|g__Escherichia.s__Escherichia_coli	0	1.04848	0	0	0	1.56647	0	2.34831	0	0.356933	0	0	0	0	0	0
PWY-5855: ubiquinol-7 biosynthesis (early decarboxylation)|g__Klebsiella.s__Klebsiella_michiganensis	0	0.781875	1.43126	0	0	2.26287	0	0.485745	14.847	0.556089	0	0	0	0	0	0
PWY-5855: ubiquinol-7 biosynthesis (early decarboxylation)|g__Klebsiella.s__Klebsiella_oxytoca	0	0	0	0	0	0	0	0	0	0	0	0	0	0	0	0.468722
PWY-5855: ubiquinol-7 biosynthesis (early decarboxylation)|unclassified	0	0	0	0.801089	0	0	0	0	1.08059	0	0	0	0	0	0	0
PWY-5860: superpathway of demethylmenaquinol-6 biosynthesis I	0	31.2308	5.92821	8.35795	55.9582	51.5211	89.3607	66.3326	37.2543	6.85718	0	0	0	0	0	32.7585
PWY-5860: superpathway of demethylmenaquinol-6 biosynthesis I|g__Enterobacter.s__Enterobacter_mori	0	0	0	0	0	0	0	0	0	0	0	0	0	0	0	2.0429
PWY-5860: superpathway of demethylmenaquinol-6 biosynthesis I|g__Escherichia.s__Escherichia_coli	0	18.9992	0	2.6047	33.8639	27.1663	64.7065	43.7265	2.6901	1.33542	0	0	0	0	0	0
PWY-5860: superpathway of demethylmenaquinol-6 biosynthesis I|g__Klebsiella.s__Klebsiella_michiganensis	0	0	0	0	0	0	0	0	11.4769	0	0	0	0	0	0	0
PWY-5861: superpathway of demethylmenaquinol-8 biosynthesis I	14.5952	60.8531	12.9357	17.8751	69.7202	66.462	108.164	99.9523	40.9151	38.2249	0	0	0	10.3126	6.39177	35.9141
PWY-5861: superpathway of demethylmenaquinol-8 biosynthesis I|g__Enterobacter.s__Enterobacter_mori	0	0	0	0	0	0	0	0	0	0	0	0	0	0	0	7.22294
PWY-5861: superpathway of demethylmenaquinol-8 biosynthesis I|g__Escherichia.s__Escherichia_coli	0	26.0604	0	2.82965	36.7253	29.8576	70.8139	57.38	3.36646	1.8477	0	0	0	0	0	0
PWY-5861: superpathway of demethylmenaquinol-8 biosynthesis I|g__Klebsiella.s__Klebsiella_michiganensis	0	0	0	0	0	1.32845	0	0.812734	11.8939	0.74454	0	0	0	0	0	0
PWY-5861: superpathway of demethylmenaquinol-8 biosynthesis I|unclassified	4.14184	0	2.84941	0	2.69665	0	3.54911	0	0	0	0	0	0	0	0	0
PWY-5862: superpathway of demethylmenaquinol-9 biosynthesis	0	31.2308	5.92821	8.35795	55.9582	51.5211	89.3607	66.3326	37.2543	6.85718	0	0	0	0	0	32.7585
PWY-5862: superpathway of demethylmenaquinol-9 biosynthesis|g__Enterobacter.s__Enterobacter_mori	0	0	0	0	0	0	0	0	0	0	0	0	0	0	0	2.0429
PWY-5862: superpathway of demethylmenaquinol-9 biosynthesis|g__Escherichia.s__Escherichia_coli	0	18.9992	0	2.6047	33.8639	27.1663	64.7065	43.7265	2.6901	1.33542	0	0	0	0	0	0
PWY-5862: superpathway of demethylmenaquinol-9 biosynthesis|g__Klebsiella.s__Klebsiella_michiganensis	0	0	0	0	0	0	0	0	11.4769	0	0	0	0	0	0	0
PWY-5896: superpathway of menaquinol-10 biosynthesis	0	42.09	8.67777	12.3174	67.363	66.5544	104.09	80.3215	46.871	10.1171	0	0	0	0	0	45.2384
PWY-5896: superpathway of menaquinol-10 biosynthesis|g__Enterobacter.s__Enterobacter_mori	0	0	0	0	0	0	0	0	0	0	0	0	0	0	0	2.8392
PWY-5896: superpathway of menaquinol-10 biosynthesis|g__Escherichia.s__Escherichia_coli	0	22.1942	0	3.25529	34.3564	29.5575	73.5683	51.5311	2.68196	1.62753	0	0	0	0	0	0
PWY-5896: superpathway of menaquinol-10 biosynthesis|g__Klebsiella.s__Klebsiella_michiganensis	0	0	0	0	0	0	0	0	12.1698	0	0	0	0	0	0	0
PWY-5897: superpathway of menaquinol-11 biosynthesis	22.2441	72.263	18.8238	26.8161	79.7053	81.8326	117.711	108.628	51.0833	52.1494	0	0	0	19.8165	9.16276	52.9096
PWY-5897: superpathway of menaquinol-11 biosynthesis|g__Enterobacter.s__Enterobacter_mori	0	0	0	0	0	0	0	0	0	0	0	0	0	0	0	8.12564
PWY-5897: superpathway of menaquinol-11 biosynthesis|g__Escherichia.s__Escherichia_coli	0	26.9913	0	3.51392	35.3327	30.743	75.9497	61.372	3.05214	2.01625	0	0	0	0	0	0
PWY-5897: superpathway of menaquinol-11 biosynthesis|g__Klebsiella.s__Klebsiella_michiganensis	0	0	0	0	0	1.55279	0	0.824134	12.3863	0.751148	0	0	0	0	0	0
PWY-5897: superpathway of menaquinol-11 biosynthesis|unclassified	5.89361	0	4.5538	0	3.66789	4.46912	4.7065	3.85963	0	0	0	0	0	0	0	0
PWY-5898: superpathway of menaquinol-12 biosynthesis	22.2441	72.263	18.8238	26.8161	79.7053	81.8326	117.711	108.628	51.0833	52.1494	0	0	0	19.8165	9.16276	52.9096
PWY-5898: superpathway of menaquinol-12 biosynthesis|g__Enterobacter.s__Enterobacter_mori	0	0	0	0	0	0	0	0	0	0	0	0	0	0	0	8.12564
PWY-5898: superpathway of menaquinol-12 biosynthesis|g__Escherichia.s__Escherichia_coli	0	26.9913	0	3.51392	35.3327	30.743	75.9497	61.372	3.05214	2.01625	0	0	0	0	0	0
PWY-5898: superpathway of menaquinol-12 biosynthesis|g__Klebsiella.s__Klebsiella_michiganensis	0	0	0	0	0	1.55279	0	0.824134	12.3863	0.751148	0	0	0	0	0	0
PWY-5898: superpathway of menaquinol-12 biosynthesis|unclassified	5.89361	0	4.5538	0	3.66789	4.46912	4.7065	3.85963	0	0	0	0	0	0	0	0
PWY-5899: superpathway of menaquinol-13 biosynthesis	22.2441	72.263	18.8238	26.8161	79.7053	81.8326	117.711	108.628	51.0833	52.1494	0	0	0	19.8165	9.16276	52.9096
PWY-5899: superpathway of menaquinol-13 biosynthesis|g__Enterobacter.s__Enterobacter_mori	0	0	0	0	0	0	0	0	0	0	0	0	0	0	0	8.12564
PWY-5899: superpathway of menaquinol-13 biosynthesis|g__Escherichia.s__Escherichia_coli	0	26.9913	0	3.51392	35.3327	30.743	75.9497	61.372	3.05214	2.01625	0	0	0	0	0	0
PWY-5899: superpathway of menaquinol-13 biosynthesis|g__Klebsiella.s__Klebsiella_michiganensis	0	0	0	0	0	1.55279	0	0.824134	12.3863	0.751148	0	0	0	0	0	0
PWY-5899: superpathway of menaquinol-13 biosynthesis|unclassified	5.89361	0	4.5538	0	3.66789	4.46912	4.7065	3.85963	0	0	0	0	0	0	0	0
PWY-5910: superpathway of geranylgeranyldiphosphate biosynthesis I (via mevalonate)	0	0	0	3.28421	6.42776	0	0	0	0	3.69105	0	0	0	2.30379	0	0
PWY-5913: partial TCA cycle (obligate autotrophs)	224.172	274.907	116.086	111.137	83.5983	70.4029	154.676	122.847	69.2914	45.3263	18.095	19.0466	3.91397	0	15.0628	27.648
PWY-5913: partial TCA cycle (obligate autotrophs)|g__Bifidobacterium.s__Bifidobacterium_pseudolongum	125.578	172.266	43.3174	28.0864	0	0	0	1.85168	4.95497	6.28253	0	8.38682	0	0	0	0
PWY-5913: partial TCA cycle (obligate autotrophs)|g__Enterobacter.s__Enterobacter_mori	0	0	0	0	0	0	0	0	0	0	0.638919	0	0	0	1.25946	12.3625
PWY-5913: partial TCA cycle (obligate autotrophs)|g__Escherichia.s__Escherichia_coli	0.339076	38.0112	0.535568	1.32013	49.3419	35.4128	109.075	92.19	6.86259	3.53529	0	0	0	0	0	0.565135
PWY-5913: partial TCA cycle (obligate autotrophs)|g__Klebsiella.s__Klebsiella_michiganensis	0.658468	0.935418	0	0	0	3.17892	0	0.687011	20.4774	1.24868	1.66757	0	0	0	1.0152	0
PWY-5913: partial TCA cycle (obligate autotrophs)|unclassified	5.26424	4.33135	5.56646	5.59761	15.5996	11.7409	14.2772	13.1362	6.73183	7.86928	3.60424	1.06552	0	0	4.50955	7.95891
PWY-5918: superpathway of heme b biosynthesis from glutamate	8.46046	38.5317	5.40585	11.0758	52.4284	50.8229	103.489	76.4171	33.0626	32.101	13.3106	4.10136	6.08612	10.5688	9.51561	25.2537
PWY-5918: superpathway of heme b biosynthesis from glutamate|g__Enterobacter.s__Enterobacter_mori	0	0	0	0	0	0	0	0	0	0	0	0	0	0	0	9.83857
PWY-5918: superpathway of heme b biosynthesis from glutamate|g__Escherichia.s__Escherichia_coli	0	23.5115	0	1.74331	36.5041	28.5839	83.51	56.7549	2.29366	0	0	0	0	0	0	0
PWY-5918: superpathway of heme b biosynthesis from glutamate|g__Klebsiella.s__Klebsiella_michiganensis	0	0.56918	0	0	0	1.33164	0	0	12.8694	0	0	0	0	0	0	0
PWY-5918: superpathway of heme b biosynthesis from glutamate|g__Morganella.s__Morganella_morganii	0	0	0	0	0	0	0	0	0	10.2733	0	0	0	0	0	0
PWY-5918: superpathway of heme b biosynthesis from glutamate|unclassified	0	0	0	0	0	0	0	0	0	3.40512	0	0	0	0	0	0
PWY-5920: superpathway of heme b biosynthesis from glycine	0	28.2411	3.05607	6.65809	40.7082	33.1686	82.9384	60.757	23.285	16.4409	6.23847	0	0	4.29685	2.98483	5.52075
PWY-5920: superpathway of heme b biosynthesis from glycine|g__Escherichia.s__Escherichia_coli	0	4.85288	0	1.63511	31.264	23.6936	71.3661	5.93928	0	0	0	0	0	0	0	0
PWY-5920: superpathway of heme b biosynthesis from glycine|g__Klebsiella.s__Klebsiella_michiganensis	0	0.565706	0	0	0	1.10226	0	0	11.5039	0	0	0	0	0	0	0
PWY-5941: glycogen degradation II	519.549	782.41	972.855	678.732	484.73	437.266	509.891	526.402	455.613	372.067	362.678	388.663	590.831	457.403	509.989	339.471
PWY-5941: glycogen degradation II|g__Acetatifactor.s__Acetatifactor_muris	0	0	0	0	0	0	0	0	0	0	0	0	0	0	0.430509	0
PWY-5941: glycogen degradation II|g__Bifidobacterium.s__Bifidobacterium_pseudolongum	190.836	254.965	66.2913	38.8968	0	0.938478	0	2.05956	8.49038	8.49097	0	12.0774	0	0	0	0
PWY-5941: glycogen degradation II|g__Clostridium.s__Clostridium_sp_ASF502	3.91519	0	3.45879	0	0.752508	0	0.146722	0	0	0	0.934275	0	1.58642	2.33639	0	0
PWY-5941: glycogen degradation II|g__Enterobacter.s__Enterobacter_mori	0	0	0	0	0	0	0	0	0	0	1.01718	0	0	0	1.55959	13.2261
PWY-5941: glycogen degradation II|g__Erysipelatoclostridium.s__Clostridium_cocleatum	0	8.53779	2.85258	7.89748	0.626242	0	0	0	8.41047	8.65555	1.83237	0	0	0	0	0
PWY-5941: glycogen degradation II|g__Escherichia.s__Escherichia_coli	0	49.149	0	3.38687	73.6259	61.7473	173.361	136.296	8.96659	5.21363	0	0	0	0	0	0
PWY-5941: glycogen degradation II|g__Eubacterium.s__Eubacterium_sp_14_2	1.37183	0	0	0	0.232665	0	0	0	0.836714	0	0	0	0	0	0	0.218831
PWY-5941: glycogen degradation II|g__Faecalibaculum.s__Faecalibaculum_rodentium	211.534	438.95	823.071	588.261	257.369	235.326	248.957	301.826	235.748	219.405	101.286	73.4962	315.421	213.157	156.069	128.171
PWY-5941: glycogen degradation II|g__Klebsiella.s__Klebsiella_michiganensis	0	0.562653	1.7213	0	0	2.82294	0	0	16.1653	0.57736	1.29684	0	0	0	0.600507	0
PWY-5941: glycogen degradation II|g__Klebsiella.s__Klebsiella_oxytoca	0	0	0	0	0	0	0	0	0	0	0	0	0	0	0	0.455478
PWY-5941: glycogen degradation II|g__Lachnospiraceae_unclassified.s__Lachnospiraceae_bacterium_M18_1	0	0	0	0	0	0	0	0	0	0	0	2.91472	1.29563	0	3.13596	0.751944
PWY-5941: glycogen degradation II|g__Parabacteroides.s__Parabacteroides_goldsteinii	1.46335	0	0	2.11283	0	1.27357	0	0	0	3.44892	2.70414	1.94118	0	0	0	0
PWY-5941: glycogen degradation II|unclassified	56.9403	7.00906	27.3851	13.1415	70.6092	72.978	46.0538	46.4681	109.796	68.0426	146.287	238.299	185.062	151.237	249.727	104.672
PWY-5971: palmitate biosynthesis (type II fatty acid synthase)	48.3236	82.5154	0	70.9759	124.792	145.202	152.13	143.903	132.52	116.612	96.2118	0	0	0	0	110.283
PWY-5971: palmitate biosynthesis (type II fatty acid synthase)|g__Enterobacter.s__Enterobacter_mori	0	0	0	0	0	0	0	0	0	0	0	0	0	0	0	17.3473
PWY-5971: palmitate biosynthesis (type II fatty acid synthase)|g__Escherichia.s__Escherichia_coli	0.97234	29.0681	0	3.08018	36.7738	28.4547	79.2905	63.1954	5.66535	2.6594	0	0	0	0	0	0
PWY-5971: palmitate biosynthesis (type II fatty acid synthase)|g__Klebsiella.s__Klebsiella_michiganensis	0	0.821136	0	0	0	3.78121	0	0	30.4947	1.64218	0	0	0	0	0	0
PWY-5971: palmitate biosynthesis (type II fatty acid synthase)|g__Morganella.s__Morganella_morganii	0	0	0	0	0	0	0	0	0	15.9929	0	0	0	0	0	0
PWY-5973: cis-vaccenate biosynthesis	139.883	83.2324	65.5262	143.537	140.716	169.318	133.631	128.093	143.821	224.081	165.552	94.9323	124.429	144.213	110.578	155.457
PWY-5973: cis-vaccenate biosynthesis|g__Butyricimonas.s__Butyricimonas_virosa	4.30962	0	5.19615	3.15264	5.26619	5.78133	4.12302	3.19786	2.75782	4.19724	9.63958	10.1021	5.41157	6.94773	7.06461	4.34444
PWY-5973: cis-vaccenate biosynthesis|g__Enterobacter.s__Enterobacter_mori	0	0	0	0	0	0	0	0	0	0	0.363992	0	0	0	1.78727	14.3251
PWY-5973: cis-vaccenate biosynthesis|g__Enterococcus.s__Enterococcus_faecalis	0	0	0	2.02167	15.5938	2.15702	16.3957	10.0647	0	0	0	0	0	0	0	0
PWY-5973: cis-vaccenate biosynthesis|g__Enterococcus.s__Enterococcus_faecium	0	0	0	0	0	0	0	0	19.2969	21.6938	0	0	0	0	0	0
PWY-5973: cis-vaccenate biosynthesis|g__Escherichia.s__Escherichia_coli	0.920409	21.84	0	2.09164	27.89	21.324	59.9236	45.7129	4.77146	1.79468	0	0	0	0	0	1.34005
PWY-5973: cis-vaccenate biosynthesis|g__Klebsiella.s__Klebsiella_michiganensis	1.45948	0.784326	1.93354	0	0	3.75918	0	1.75696	28.8077	1.54245	1.36988	0	0	0	0.609427	0
PWY-5973: cis-vaccenate biosynthesis|g__Klebsiella.s__Klebsiella_oxytoca	0	0	0	0	0	0	0	0	1.65605	0	0	0	0	0	0	0
PWY-5973: cis-vaccenate biosynthesis|g__Morganella.s__Morganella_morganii	0	0	0	0	0	0	0	0	0	14.0399	0	0	0	0	0	0
PWY-5973: cis-vaccenate biosynthesis|g__Parasutterella.s__Parasutterella_excrementihominis	12.4415	9.40031	9.04118	13.0988	0	0	0	1.35088	12.8222	15.256	6.03474	2.01449	2.10791	0	0	0
PWY-5973: cis-vaccenate biosynthesis|g__Pseudomonas.s__Pseudomonas_aeruginosa_group	0	0.177169	0	0	0	0	0	0	0	0	0	0	0	0	0	0
PWY-5973: cis-vaccenate biosynthesis|unclassified	83.9423	25.022	26.7351	41.5877	74.5494	70.2493	35.0049	41.0476	34.268	28.0647	111.05	64.3209	60.8959	110.829	77.3759	56.8688
PWY-5981: CDP-diacylglycerol biosynthesis III	151.251	94.1702	101.121	183.732	66.2186	117.782	85.7473	65.2528	96.9959	164.509	26.8951	13.8457	69.5346	21.6298	38.0326	117.917
PWY-5981: CDP-diacylglycerol biosynthesis III|g__Enterobacter.s__Enterobacter_mori	0	0	0	0	0	0	0	0	0	0	0.636133	0	0	0	0	12.3446
PWY-5981: CDP-diacylglycerol biosynthesis III|g__Enterococcus.s__Enterococcus_faecalis	3.78462	0	1.77919	2.60722	8.70461	1.74639	8.98592	5.30624	0	0	0	0	0	0	0	0
PWY-5981: CDP-diacylglycerol biosynthesis III|g__Enterococcus.s__Enterococcus_faecium	0	0	0	0	0	0	0	0	17.035	16.2419	0	0	0	0	0	0
PWY-5981: CDP-diacylglycerol biosynthesis III|g__Enterococcus.s__Enterococcus_gallinarum	0	1.84855	0	0	0	0	0	0	0	1.94362	0	0	0	0	0	0
PWY-5981: CDP-diacylglycerol biosynthesis III|g__Enterococcus.s__Enterococcus_saccharolyticus	0	1.56428	0	0	0	0	0	0	0	1.62008	0	0	0	0	0	0
PWY-5981: CDP-diacylglycerol biosynthesis III|g__Escherichia.s__Escherichia_coli	0	10.2746	0	0	18.1005	16.9645	45.283	23.5986	2.60294	2.2606	0	0	0	0	0	0.491749
PWY-5981: CDP-diacylglycerol biosynthesis III|g__Klebsiella.s__Klebsiella_michiganensis	0	0.720104	0	0	0	2.05987	0	0	12.6109	0.96696	0.822754	0	0	0	0	0
PWY-5981: CDP-diacylglycerol biosynthesis III|g__Klebsiella.s__Klebsiella_oxytoca	0	0.300429	0.366303	0	0	0.396304	0	0	0	0	0	0	0	0	0	0.375174
PWY-5981: CDP-diacylglycerol biosynthesis III|g__Lactobacillus.s__Lactobacillus_reuteri	0	2.27339	1.87534	0.759646	0	0	0	0	0	0	0	0	0	0	0	0
PWY-5981: CDP-diacylglycerol biosynthesis III|g__Morganella.s__Morganella_morganii	0	0	0	0	0	0	0	0	0	8.01418	0	0	0	0	0	0
PWY-5981: CDP-diacylglycerol biosynthesis III|g__Romboutsia.s__Romboutsia_ilealis	0	0	0	0	6.27341	3.51235	0	1.66121	0	0	7.94259	1.53493	4.33649	0	5.00585	5.60037
PWY-5981: CDP-diacylglycerol biosynthesis III|g__Ruthenibacterium.s__Ruthenibacterium_lactatiformans	0	4.29768	0	1.89067	0	0	0	0	0	0	0	0	0	0	0	0
PWY-5981: CDP-diacylglycerol biosynthesis III|unclassified	0	0	0	1.30325	0	7.30182	2.67404	0	1.81069	2.70939	0	0	7.07451	0	5.06673	7.34427
PWY-5989: stearate biosynthesis II (bacteria and plants)	35.8686	82.7113	44.9256	60.4036	118.47	131.83	125.847	121.945	114.686	88.1743	101.374	47.0364	40.7597	71.0469	52.9566	91.4887
PWY-5989: stearate biosynthesis II (bacteria and plants)|g__Enterobacter.s__Enterobacter_mori	0	0	0	0	0	0	0	0	0	0	0.730688	0	0	0	0.558243	11.3161
PWY-5989: stearate biosynthesis II (bacteria and plants)|g__Escherichia.s__Escherichia_coli	0.681783	24.3569	0	2.78363	30.0348	23.8147	64.0349	52.6723	4.48954	2.53557	0	0	0	0	0	0.853965
PWY-5989: stearate biosynthesis II (bacteria and plants)|g__Klebsiella.s__Klebsiella_michiganensis	0	0.727407	1.71851	0	0	3.55427	0	0.999772	27.7001	1.32046	1.04132	0	0	0	0	0
PWY-5989: stearate biosynthesis II (bacteria and plants)|g__Klebsiella.s__Klebsiella_oxytoca	0	0	0	0	0	0	0	0	1.88524	0	0	0	0	0	0	0
PWY-5989: stearate biosynthesis II (bacteria and plants)|g__Morganella.s__Morganella_morganii	0	0	0	0	0	0	0	0	0	13.7003	0	0	0	0	0	0
PWY-5989: stearate biosynthesis II (bacteria and plants)|g__Pseudomonas.s__Pseudomonas_aeruginosa_group	0	0.338828	0	0	0	0	0	0	0	0	0	0	0	0	0	0
PWY-5989: stearate biosynthesis II (bacteria and plants)|unclassified	19.9469	11.7912	23.1092	30.3291	38.1245	42.0973	25.6347	29.1643	27.3488	26.0038	78.2228	41.7073	34.1107	63.3678	42.8378	39.5516
PWY-6060: malonate degradation II (biotin-dependent)	0	0.857599	0	0	1.04141	0	0.914037	0	3.57338	3.19114	7.91559	2.31772	3.07425	1.74295	3.34702	3.26624
PWY-6060: malonate degradation II (biotin-dependent)|g__Enterorhabdus.s__Enterorhabdus_caecimuris	0	0.310798	0	0	1.04141	0	0.914037	0	2.85111	2.52089	7.32783	2.31772	3.07425	1.28945	2.6881	1.95851
PWY-6121: 5-aminoimidazole ribonucleotide biosynthesis I	328.985	471.366	685.524	544.612	378.812	412.485	365.646	402.819	403.898	482.182	399.166	372.626	467.775	431.011	378.318	385.356
PWY-6121: 5-aminoimidazole ribonucleotide biosynthesis I|g__Akkermansia.s__Akkermansia_muciniphila	4.93425	6.87344	2.20649	48.8778	0.913823	43.4767	3.46989	7.08982	7.38112	79.9789	0	1.82102	25.8282	3.342	4.63809	43.0148
PWY-6121: 5-aminoimidazole ribonucleotide biosynthesis I|g__Anaerotruncus.s__Anaerotruncus_colihominis	0	0	0.492696	0.770481	0	0	0	0	0	0	0	0	0	0	0	0
PWY-6121: 5-aminoimidazole ribonucleotide biosynthesis I|g__Anaerotruncus.s__Anaerotruncus_sp_G3_2012	0	0	0.530567	0	0	0	0	0	0	0	0	0	0	0	0	0
PWY-6121: 5-aminoimidazole ribonucleotide biosynthesis I|g__Bacteroides.s__Bacteroides_uniformis	0.886404	18.3183	3.55512	12.6702	7.08942	3.37411	1.90369	1.04697	0.36532	0.152651	7.16552	0.697997	0	2.21252	2.23053	0.886245
PWY-6121: 5-aminoimidazole ribonucleotide biosynthesis I|g__Bacteroides.s__Bacteroides_xylanisolvens	14.4482	1.36859	5.36359	4.47032	2.08315	6.4089	3.00257	2.38175	1.81389	3.36891	1.1719	3.79678	14.2807	17.8679	13.2663	50.3651
PWY-6121: 5-aminoimidazole ribonucleotide biosynthesis I|g__Butyricimonas.s__Butyricimonas_virosa	2.84019	0	4.3387	4.03965	5.0188	7.50172	4.23743	4.51488	2.40265	5.18013	10.9031	9.85243	5.97543	6.94732	6.05072	5.31777
PWY-6121: 5-aminoimidazole ribonucleotide biosynthesis I|g__Clostridium.s__Clostridium_sp_ASF502	0.950794	0	1.51948	0	0.290915	0	0	0	0	0	0.741208	0	1.56354	0.876433	0	0.384902
PWY-6121: 5-aminoimidazole ribonucleotide biosynthesis I|g__Dorea.s__Dorea_sp_5_2	0	0	0	0	0	0	0	0	0	0	0	0.260674	0	0	0	0
PWY-6121: 5-aminoimidazole ribonucleotide biosynthesis I|g__Enterobacter.s__Enterobacter_mori	0	0	0	0	0	0	0	0	0	0	0	0	0	0	0	9.35124
PWY-6121: 5-aminoimidazole ribonucleotide biosynthesis I|g__Enterococcus.s__Enterococcus_faecalis	6.08863	0	1.47491	4.24038	9.20971	2.67479	8.37533	7.01235	0	0	0	0	0	2.39088	0	0
PWY-6121: 5-aminoimidazole ribonucleotide biosynthesis I|g__Enterococcus.s__Enterococcus_faecium	0	0	0	0	0	0	0	0	21.4644	21.8145	0	0	0	0	0	0
PWY-6121: 5-aminoimidazole ribonucleotide biosynthesis I|g__Enterococcus.s__Enterococcus_gallinarum	0	2.26448	0	0.241461	0	0	0	0	0	3.21137	0	0	0	0	0	0
PWY-6121: 5-aminoimidazole ribonucleotide biosynthesis I|g__Enterococcus.s__Enterococcus_saccharolyticus	0	1.93902	0	0.261454	0	0	0	0	0	1.98581	0	0	0	0	0	0
PWY-6121: 5-aminoimidazole ribonucleotide biosynthesis I|g__Enterorhabdus.s__Enterorhabdus_caecimuris	0	0	0	0	0	2.73786	0.953928	0	0	2.99373	3.97294	1.7526	3.26171	0	0	0
PWY-6121: 5-aminoimidazole ribonucleotide biosynthesis I|g__Erysipelatoclostridium.s__Clostridium_cocleatum	0	8.5146	0	8.57905	0.465136	0	0	0	7.1515	7.70025	1.90403	0	0	0	0	0
PWY-6121: 5-aminoimidazole ribonucleotide biosynthesis I|g__Escherichia.s__Escherichia_coli	0	32.5626	0	4.10351	42.1369	46.4312	93.89	77.0515	3.36295	3.39217	0	0	0	0	0	0.670561
PWY-6121: 5-aminoimidazole ribonucleotide biosynthesis I|g__Eubacterium.s__Eubacterium_sp_14_2	1.81546	0	0	0	0	0	0	0	0	0	0	0	0	0	0	0
PWY-6121: 5-aminoimidazole ribonucleotide biosynthesis I|g__Faecalibaculum.s__Faecalibaculum_rodentium	110.948	254.447	512.204	343.528	168.42	145.545	169.003	203.263	147.442	144.641	72.893	50.3253	212.508	140.646	99.6254	87.1618
PWY-6121: 5-aminoimidazole ribonucleotide biosynthesis I|g__Klebsiella.s__Klebsiella_michiganensis	0	0.754104	0	0	0	2.03415	0	0.527528	14.4764	0.937509	1.30365	0	0	0	0	0
PWY-6121: 5-aminoimidazole ribonucleotide biosynthesis I|g__Klebsiella.s__Klebsiella_oxytoca	0	0	0	0	0	0	0	0	0	0	0	0	0	0	0	0.268955
PWY-6121: 5-aminoimidazole ribonucleotide biosynthesis I|g__Lachnospiraceae_unclassified.s__Lachnospiraceae_bacterium_10_1	4.36493	0	0	0	0.524316	0	0	0	2.14996	0	45.2779	0	0	0	1.58041	0
PWY-6121: 5-aminoimidazole ribonucleotide biosynthesis I|g__Lachnospiraceae_unclassified.s__Lachnospiraceae_bacterium_28_4	0.879788	0	4.15219	0	12.2314	13.8891	1.66577	10.0586	11.5135	5.48384	6.16764	5.22344	13.233	8.24809	14.4402	7.14711
PWY-6121: 5-aminoimidazole ribonucleotide biosynthesis I|g__Lachnospiraceae_unclassified.s__Lachnospiraceae_bacterium_3_2	0	0	0	0	0.196724	0	0	0	0	0	0	0	0	0	0	0
PWY-6121: 5-aminoimidazole ribonucleotide biosynthesis I|g__Lachnospiraceae_unclassified.s__Lachnospiraceae_bacterium_COE1	0	0	0	0	0.995735	0.429864	0.478626	0.86771	0	0	2.67663	0	4.99513	2.05414	8.06117	5.6232
PWY-6121: 5-aminoimidazole ribonucleotide biosynthesis I|g__Lachnospiraceae_unclassified.s__Lachnospiraceae_bacterium_M18_1	0	0	0	0	0	0	0	0	0	0	0	0	1.94488	0	2.37813	0
PWY-6121: 5-aminoimidazole ribonucleotide biosynthesis I|g__Lactobacillus.s__Lactobacillus_murinus	0	3.77525	0	0	0.791597	0	0.411537	0	0	0	0	0	0	0	0	0
PWY-6121: 5-aminoimidazole ribonucleotide biosynthesis I|g__Lactobacillus.s__Lactobacillus_reuteri	0.467614	3.73518	2.11803	1.0819	0	0	0	0	0	0	0	0	0	0	0	0
PWY-6121: 5-aminoimidazole ribonucleotide biosynthesis I|g__Morganella.s__Morganella_morganii	0	0	0	0	0	0	0	0	0	8.0095	0	0	0	0	0	0
PWY-6121: 5-aminoimidazole ribonucleotide biosynthesis I|g__Mucispirillum.s__Mucispirillum_schaedleri	0	0	0	0	0	0	0	0	0	0	4.02867	2.76603	2.27441	2.04811	1.58428	2.08286
PWY-6121: 5-aminoimidazole ribonucleotide biosynthesis I|g__Oscillibacter.s__Oscillibacter_sp_1_3	0	0	0	0	0	1.87514	0	0	0	0	0	0	2.14637	2.71595	0	0
PWY-6121: 5-aminoimidazole ribonucleotide biosynthesis I|g__Parabacteroides.s__Parabacteroides_goldsteinii	1.23503	0.324252	0.700194	2.0948	0	1.12776	0.658968	0.777039	0	3.65464	2.57866	2.26362	0.729135	1.17493	0.790761	0.760296
PWY-6121: 5-aminoimidazole ribonucleotide biosynthesis I|g__Romboutsia.s__Romboutsia_ilealis	0	0	0	0	8.90608	5.65265	0	1.84836	0	1.53785	8.72035	0	5.37742	0	4.32048	6.6033
PWY-6121: 5-aminoimidazole ribonucleotide biosynthesis I|g__Staphylococcus.s__Staphylococcus_aureus	0	0	0	0	0.118727	0	0.49544	0	0	0	0	0	0	0	0	0
PWY-6121: 5-aminoimidazole ribonucleotide biosynthesis I|unclassified	102.794	13.2454	74.7027	55.7616	126.405	123.226	76.9057	97.4021	128.26	148.267	209.539	254.222	131.802	208.308	184.258	126.079
PWY-6122: 5-aminoimidazole ribonucleotide biosynthesis II	449.998	560.921	708.24	557.067	422.485	444.475	398.11	455.611	462.603	528.172	538.401	473.85	551.11	543.285	451.418	408.052
PWY-6122: 5-aminoimidazole ribonucleotide biosynthesis II|g__Akkermansia.s__Akkermansia_muciniphila	5.45603	7.35285	2.01486	47.526	1.16598	42.5751	3.43186	7.22511	7.10144	78.4191	0	2.41272	25.8289	6.31019	4.70488	41.9769
PWY-6122: 5-aminoimidazole ribonucleotide biosynthesis II|g__Anaerotruncus.s__Anaerotruncus_colihominis	0	0	0.445465	0.711006	0	0	0	0	0	0	0	0	0	0	0	0
PWY-6122: 5-aminoimidazole ribonucleotide biosynthesis II|g__Anaerotruncus.s__Anaerotruncus_sp_G3_2012	0	0	0.567375	0	0	0	0	0	0	0	0	0	0	0	0	0
PWY-6122: 5-aminoimidazole ribonucleotide biosynthesis II|g__Bacteroides.s__Bacteroides_uniformis	1.67584	17.154	4.41394	11.9661	6.90466	3.32657	1.72718	1.03463	0.357703	0.13633	6.73844	0.62807	0.659767	2.00118	2.14838	0.873983
PWY-6122: 5-aminoimidazole ribonucleotide biosynthesis II|g__Bacteroides.s__Bacteroides_xylanisolvens	14.5444	1.54104	4.94086	5.09504	2.19069	6.07374	2.86072	2.26382	1.65819	3.406	1.3642	3.94507	13.9913	17.2221	14.7643	49.846
PWY-6122: 5-aminoimidazole ribonucleotide biosynthesis II|g__Bifidobacterium.s__Bifidobacterium_pseudolongum	121.001	176.703	44.4384	27.4793	0	0.611003	0.732049	1.54244	4.64665	7.00382	0	8.00714	0	0	0	0
PWY-6122: 5-aminoimidazole ribonucleotide biosynthesis II|g__Butyricimonas.s__Butyricimonas_virosa	2.51731	0	3.96519	3.73724	5.06662	7.15095	3.94294	4.18535	2.20482	5.18193	10.7768	9.04746	5.26198	7.65587	8.17972	4.97488
PWY-6122: 5-aminoimidazole ribonucleotide biosynthesis II|g__Clostridium.s__Clostridium_sp_ASF502	0.846486	0	3.10481	0	0.326344	0.330405	0	0	0	0	1.29766	0	1.35392	2.08291	0	0.339017
PWY-6122: 5-aminoimidazole ribonucleotide biosynthesis II|g__Dorea.s__Dorea_sp_5_2	0	0	0	0	0	0	0	0	0.59516	0.219027	0	0.21839	0.237807	0	0	0
PWY-6122: 5-aminoimidazole ribonucleotide biosynthesis II|g__Enterobacter.s__Enterobacter_cloacae	0	0	0	0	0	0	0	0	0	0	0	0	0	0	0.186543	0
PWY-6122: 5-aminoimidazole ribonucleotide biosynthesis II|g__Enterobacter.s__Enterobacter_mori	0	0	0	0	0	0	0	0	0	0	0	0	0	0	1.19182	8.90383
PWY-6122: 5-aminoimidazole ribonucleotide biosynthesis II|g__Enterococcus.s__Enterococcus_faecalis	6.32747	0	1.35306	4.28847	10.4231	2.86953	10.265	7.13995	0	0	0	0	0	2.52042	0	0
PWY-6122: 5-aminoimidazole ribonucleotide biosynthesis II|g__Enterococcus.s__Enterococcus_faecium	0	0	0	0	0	0	0	0	22.295	22.5112	0	0	0	0	0	0
PWY-6122: 5-aminoimidazole ribonucleotide biosynthesis II|g__Enterococcus.s__Enterococcus_gallinarum	0	2.19831	0	0.700899	0	0	0	0	0	3.78686	0	0	0	0	0	0
PWY-6122: 5-aminoimidazole ribonucleotide biosynthesis II|g__Enterococcus.s__Enterococcus_saccharolyticus	0	2.3181	0	0.502544	0	0	0	0	0	1.96383	0	0	0	0	0	0
PWY-6122: 5-aminoimidazole ribonucleotide biosynthesis II|g__Enterorhabdus.s__Enterorhabdus_caecimuris	0	0	0	0	0	2.79829	0.865914	0	2.90854	3.06409	3.76039	2.16976	3.09122	0	0	0
PWY-6122: 5-aminoimidazole ribonucleotide biosynthesis II|g__Erysipelatoclostridium.s__Clostridium_cocleatum	0	8.37759	3.47383	9.55438	0.416575	0	0	0	7.40081	8.76225	1.68091	0	0	0	0	0
PWY-6122: 5-aminoimidazole ribonucleotide biosynthesis II|g__Escherichia.s__Escherichia_coli	0.299505	34.664	0	4.31849	46.1255	48.1634	109.174	81.0219	6.16436	3.19836	0	0	0	0	0	0.600683
PWY-6122: 5-aminoimidazole ribonucleotide biosynthesis II|g__Escherichia.s__Escherichia_fergusonii	0	0	0	0	0.0411805	0	0.0415363	0	0	0	0	0	0	0	0	0
PWY-6122: 5-aminoimidazole ribonucleotide biosynthesis II|g__Eubacterium.s__Eubacterium_sp_14_2	1.81989	0	0	0	0.577145	0	0	0	0.93778	0	0	0	0	0	0	0
PWY-6122: 5-aminoimidazole ribonucleotide biosynthesis II|g__Faecalibaculum.s__Faecalibaculum_rodentium	109.692	251.839	508.083	338.724	168.461	144.68	165.986	202.859	143.807	141.779	72.7761	49.4304	217.918	143.187	97.9343	85.1605
PWY-6122: 5-aminoimidazole ribonucleotide biosynthesis II|g__Klebsiella.s__Klebsiella_michiganensis	0	0.843476	0	0	0	1.96096	0	0.556017	15.0987	0.91432	1.32622	0	0	0	0.578951	0
PWY-6122: 5-aminoimidazole ribonucleotide biosynthesis II|g__Klebsiella.s__Klebsiella_oxytoca	0	0	0	0	0	0	0	0	0	0	0	0	0	0	0	0.546275
PWY-6122: 5-aminoimidazole ribonucleotide biosynthesis II|g__Lachnospiraceae_unclassified.s__Lachnospiraceae_bacterium_10_1	8.23682	0	0	0	0.50025	0	0.638006	0.353725	4.51853	0	72.8366	15.6377	6.30752	0.35266	1.67538	4.21614
PWY-6122: 5-aminoimidazole ribonucleotide biosynthesis II|g__Lachnospiraceae_unclassified.s__Lachnospiraceae_bacterium_28_4	0.876403	0	4.03964	0	12.5894	14.3621	1.94051	10.1767	12.1908	5.25194	7.03366	5.24623	15.1375	7.96234	14.6151	6.9287
PWY-6122: 5-aminoimidazole ribonucleotide biosynthesis II|g__Lachnospiraceae_unclassified.s__Lachnospiraceae_bacterium_3_1	0	0	0	0	0	0	0	0	0	0	0	0	0	0.304707	0	0
PWY-6122: 5-aminoimidazole ribonucleotide biosynthesis II|g__Lachnospiraceae_unclassified.s__Lachnospiraceae_bacterium_3_2	0	0	0	0	0.19496	0	0	0	0	0	0	0	0.262836	0	0	0.274682
PWY-6122: 5-aminoimidazole ribonucleotide biosynthesis II|g__Lachnospiraceae_unclassified.s__Lachnospiraceae_bacterium_COE1	0	0	0	0	1.04633	0.572302	0.529719	1.45232	0.337443	0	3.65253	0	4.95125	2.82713	8.29612	5.54905
PWY-6122: 5-aminoimidazole ribonucleotide biosynthesis II|g__Lachnospiraceae_unclassified.s__Lachnospiraceae_bacterium_M18_1	0	0	0	0	0	0	0	0	0	0	0	0	2.03209	0	2.5639	0
PWY-6122: 5-aminoimidazole ribonucleotide biosynthesis II|g__Lactobacillus.s__Lactobacillus_murinus	0	4.17428	0.185099	0.308052	0.71721	0	0.405344	0	0	0	0	0	0	0	0	0
PWY-6122: 5-aminoimidazole ribonucleotide biosynthesis II|g__Lactobacillus.s__Lactobacillus_reuteri	0.406542	3.87597	2.54837	1.39487	0	0	0.132219	0	0	0	0	0	0	0	0	0
PWY-6122: 5-aminoimidazole ribonucleotide biosynthesis II|g__Morganella.s__Morganella_morganii	0	0	0	0	0	0	0	0	0.273957	8.02334	0	0	0	0	0	0
PWY-6122: 5-aminoimidazole ribonucleotide biosynthesis II|g__Mucispirillum.s__Mucispirillum_schaedleri	0	0	0	0	0	0	0	0	1.64163	0	3.87872	2.67867	2.31659	1.99923	1.42211	1.88955
PWY-6122: 5-aminoimidazole ribonucleotide biosynthesis II|g__Oscillibacter.s__Oscillibacter_sp_1_3	0	0	0	0	0.442041	1.90665	0	0	0.583519	0	0.662365	0	2.75262	2.54047	2.03809	1.48824
PWY-6122: 5-aminoimidazole ribonucleotide biosynthesis II|g__Parabacteroides.s__Parabacteroides_goldsteinii	1.05704	0.29911	0.921496	1.92926	0	1.02383	0.616646	0.717511	0.547813	3.73435	2.62838	1.96512	0.967895	1.11188	1.45889	1.12365
PWY-6122: 5-aminoimidazole ribonucleotide biosynthesis II|g__Pseudomonas.s__Pseudomonas_aeruginosa	0.588254	0.123836	0	0	0	0	0	0	0	0	0	0	0	0	0	0
PWY-6122: 5-aminoimidazole ribonucleotide biosynthesis II|g__Pseudomonas.s__Pseudomonas_aeruginosa_group	0.332201	0	0	0	0	0	0	0	0	0	0	0	0	0	0	0
PWY-6122: 5-aminoimidazole ribonucleotide biosynthesis II|g__Romboutsia.s__Romboutsia_ilealis	0	0	0	0	9.40704	5.59886	0	1.74276	0	1.563	8.64861	0	5.20918	0	4.604	6.42829
PWY-6122: 5-aminoimidazole ribonucleotide biosynthesis II|g__Ruthenibacterium.s__Ruthenibacterium_lactatiformans	0	3.10408	0	2.60303	0	0	0	0	0	0	0	0	0	0	0	0
PWY-6122: 5-aminoimidazole ribonucleotide biosynthesis II|g__Staphylococcus.s__Staphylococcus_aureus	0	0	0	0	0.100118	0	0.507983	0	0	0	0	0	0	0	0	0
PWY-6122: 5-aminoimidazole ribonucleotide biosynthesis II|unclassified	144.128	35.4632	84.2978	70.0938	137.989	148.916	84.067	122.206	191.933	203.735	302.15	356.347	215.98	325.146	269.576	192.1
PWY-6123: inosine-5'-phosphate biosynthesis I	393.741	483.289	599.181	523.501	326.911	348.301	299.84	343.746	338.376	435.618	347.996	337.237	403.391	409.147	346.561	358.538
PWY-6123: inosine-5'-phosphate biosynthesis I|g__Akkermansia.s__Akkermansia_muciniphila	4.35388	8.61621	2.48374	48.7553	0	40.453	3.59372	8.29085	6.15304	83.2327	0	0	28.2814	5.24339	5.37911	41.984
PWY-6123: inosine-5'-phosphate biosynthesis I|g__Alistipes.s__Alistipes_finegoldii	0	0	3.46867	0	0	0	0.795317	0	0	0	3.74701	2.055	0	0	0	0
PWY-6123: inosine-5'-phosphate biosynthesis I|g__Bacteroides.s__Bacteroides_uniformis	0	18.3035	4.9435	15.5832	7.95855	3.29738	1.37803	1.04839	0.893162	0	7.79608	0	1.49542	3.71923	1.91465	0.902804
PWY-6123: inosine-5'-phosphate biosynthesis I|g__Bacteroides.s__Bacteroides_xylanisolvens	15.8953	1.67545	6.01034	3.58109	3.08581	6.32947	2.93616	2.4591	2.39494	3.35059	0.971696	4.88727	18.3816	18.3199	14.2491	56.5119
PWY-6123: inosine-5'-phosphate biosynthesis I|g__Bifidobacterium.s__Bifidobacterium_pseudolongum	113.616	153.093	35.8128	20.7967	0	0	0.606459	1.16941	4.4808	5.22391	0	6.42902	0	0	0	0
PWY-6123: inosine-5'-phosphate biosynthesis I|g__Butyricimonas.s__Butyricimonas_virosa	3.94791	0	3.79495	4.77977	6.18274	6.45196	3.77601	4.06665	1.81066	4.55279	10.4825	8.62507	6.01765	6.83714	6.10855	4.4182
PWY-6123: inosine-5'-phosphate biosynthesis I|g__Enterobacter.s__Enterobacter_mori	0	0	0	0	0	0	0	0	0	0	0	0	0	0	1.12216	10.0591
PWY-6123: inosine-5'-phosphate biosynthesis I|g__Enterococcus.s__Enterococcus_faecalis	5.23548	0	1.09555	4.2478	8.65894	2.72669	9.28007	6.00949	0	0	0	0	0	1.84597	0	0
PWY-6123: inosine-5'-phosphate biosynthesis I|g__Enterococcus.s__Enterococcus_faecium	0	0	0	0	0	0	0	0	19.2904	17.0111	0	0	0	0	0	0
PWY-6123: inosine-5'-phosphate biosynthesis I|g__Enterococcus.s__Enterococcus_gallinarum	0	1.84569	0	0.349373	0	0	0	0	0	1.73351	0	0	0	0	0	0
PWY-6123: inosine-5'-phosphate biosynthesis I|g__Enterococcus.s__Enterococcus_saccharolyticus	0	2.4231	0	0.455806	0	0	0	0	0	2.28224	0	0	0	0	0	0
PWY-6123: inosine-5'-phosphate biosynthesis I|g__Erysipelatoclostridium.s__Clostridium_cocleatum	0	7.91064	3.18597	8.21189	0.686748	0	0	0	6.34077	8.06426	0	0	0	0	0	0
PWY-6123: inosine-5'-phosphate biosynthesis I|g__Escherichia.s__Escherichia_coli	0	18.6364	0	2.43081	25.936	20.4987	60.1502	41.8925	2.58852	1.57888	0	0	0	0	0	0.395586
PWY-6123: inosine-5'-phosphate biosynthesis I|g__Escherichia.s__Escherichia_fergusonii	0	0	0	0	0	0	0.139547	0	0	0	0	0	0	0	0	0
PWY-6123: inosine-5'-phosphate biosynthesis I|g__Faecalibaculum.s__Faecalibaculum_rodentium	103.775	225.436	440.692	311.451	139.998	124.911	137.296	172.458	124.704	118.621	57.7733	42.2637	167.085	116.511	84.5993	74.1787
PWY-6123: inosine-5'-phosphate biosynthesis I|g__Klebsiella.s__Klebsiella_michiganensis	0	0	0	0	0	1.72087	0	0.427006	12.5555	0.667898	0	0	0	0	0	0
PWY-6123: inosine-5'-phosphate biosynthesis I|g__Klebsiella.s__Klebsiella_oxytoca	0	0	0	0	0	0	0	0	0.325394	0	0	0	0	0	0	0
PWY-6123: inosine-5'-phosphate biosynthesis I|g__Lactobacillus.s__Lactobacillus_murinus	0	3.25168	0.329571	0.380737	0.267933	0	0.196523	0	0	0	0	0	0	0	0	0
PWY-6123: inosine-5'-phosphate biosynthesis I|g__Lactobacillus.s__Lactobacillus_reuteri	0.769193	1.71385	1.41472	0.828231	0	0	0	0	0	0	0	0	0	0	0	0
PWY-6123: inosine-5'-phosphate biosynthesis I|g__Morganella.s__Morganella_morganii	0	0	0	0	0	0	0	0	0.369501	12.4001	0	0	0	0	0	0
PWY-6123: inosine-5'-phosphate biosynthesis I|g__Mucispirillum.s__Mucispirillum_schaedleri	0	0	0	0	0	0.602762	0	0	1.4078	1.15407	3.27801	1.32091	0	2.46848	1.64369	1.86835
PWY-6123: inosine-5'-phosphate biosynthesis I|g__Parabacteroides.s__Parabacteroides_goldsteinii	0	0	1.22941	2.11275	0	1.21199	0	0	0	2.85849	2.41353	1.60463	1.18894	0.842098	0	0
PWY-6123: inosine-5'-phosphate biosynthesis I|g__Parasutterella.s__Parasutterella_excrementihominis	15.3803	8.78088	9.88334	13.1259	0	2.04817	0	2.54662	12.3891	17.3827	7.29319	2.16189	5.75423	0.935283	0.98788	1.31669
PWY-6123: inosine-5'-phosphate biosynthesis I|g__Pseudomonas.s__Pseudomonas_aeruginosa	0	0.106896	0	0	0	0	0	0	0	0	0	0	0	0	0	0
PWY-6123: inosine-5'-phosphate biosynthesis I|g__Romboutsia.s__Romboutsia_ilealis	0	0	0	0	7.49237	4.90473	0	1.1306	0	0	8.30394	0	5.40427	0	3.51373	4.8081
PWY-6123: inosine-5'-phosphate biosynthesis I|g__Staphylococcus.s__Staphylococcus_aureus	0	0	0	0	0	0	0.430019	0	0	0	0	0	0	0	0	0
PWY-6123: inosine-5'-phosphate biosynthesis I|unclassified	103.382	13.3791	64.4262	55.327	97.8108	107.885	62.0884	78.1226	99.9742	119.858	187.215	246.117	135.954	223.366	187.462	131.756
PWY-6124: inosine-5'-phosphate biosynthesis II	391.86	494.231	600.214	527.384	324.655	345.982	302.246	342.898	327.21	424.548	331.442	323.863	388.397	396.672	335.332	349.112
PWY-6124: inosine-5'-phosphate biosynthesis II|g__Akkermansia.s__Akkermansia_muciniphila	4.37023	8.37638	2.53941	47.5217	0	41.4586	3.34293	7.85718	6.06773	81.6384	0	0	27.9659	4.68898	5.18492	40.5462
PWY-6124: inosine-5'-phosphate biosynthesis II|g__Alistipes.s__Alistipes_finegoldii	1.18097	0	5.92482	7.4559	2.60923	1.43352	0.728104	0.90302	0.54161	0.941198	7.0946	3.24173	0.737189	1.92094	2.27537	1.2526
PWY-6124: inosine-5'-phosphate biosynthesis II|g__Bacteroides.s__Bacteroides_uniformis	2.09352	19.5763	4.78086	15.4126	7.99375	3.23677	2.13613	1.05803	0.829009	0.510444	8.27656	0.663442	1.7789	3.57506	1.81225	0.824944
PWY-6124: inosine-5'-phosphate biosynthesis II|g__Bacteroides.s__Bacteroides_xylanisolvens	16.8316	1.56966	6.2036	6.61062	3.06306	6.12008	2.77157	2.30642	2.26131	3.02967	1.406	4.76433	18.3831	18.3774	13.5492	55.5317
PWY-6124: inosine-5'-phosphate biosynthesis II|g__Bifidobacterium.s__Bifidobacterium_pseudolongum	108.074	148.974	35.3558	21.2443	0	0	0.574926	1.16627	4.08013	5.88161	0	5.47749	0	0	0	0
PWY-6124: inosine-5'-phosphate biosynthesis II|g__Butyricimonas.s__Butyricimonas_virosa	4.16183	0	5.60707	5.9812	6.46024	6.74363	3.94225	4.27833	1.88518	4.74278	10.9968	9.08536	6.26888	7.65789	6.49555	4.69583
PWY-6124: inosine-5'-phosphate biosynthesis II|g__Enterobacter.s__Enterobacter_mori	0	0	0	0	0	0	0	0	0	0	0	0	0	0	1.32018	11.2761
PWY-6124: inosine-5'-phosphate biosynthesis II|g__Enterococcus.s__Enterococcus_faecalis	4.84536	0	1.04968	3.85835	7.6449	1.42947	7.71531	4.68732	0	0	0	0	0	0.681951	0	0
PWY-6124: inosine-5'-phosphate biosynthesis II|g__Enterococcus.s__Enterococcus_faecium	0	0	0	0	0	0	0	0	18.2669	16.7526	0	0	0	0	0	0
PWY-6124: inosine-5'-phosphate biosynthesis II|g__Enterococcus.s__Enterococcus_gallinarum	0	1.91709	0	0.26816	0	0	0	0	0	1.84229	0	0	0	0	0	0
PWY-6124: inosine-5'-phosphate biosynthesis II|g__Enterococcus.s__Enterococcus_saccharolyticus	0	2.25018	0	0.467374	0	0	0	0	0	2.26655	0	0	0	0	0	0
PWY-6124: inosine-5'-phosphate biosynthesis II|g__Erysipelatoclostridium.s__Clostridium_cocleatum	0	7.65748	2.9096	8.31723	0.606762	0	0	0	5.80232	7.56639	1.32558	0	0	0	0	0
PWY-6124: inosine-5'-phosphate biosynthesis II|g__Escherichia.s__Escherichia_coli	0	17.1182	0	0.454985	28.226	18.0245	58.022	35.1729	2.32206	1.61415	0	0	0	0	0	0.556131
PWY-6124: inosine-5'-phosphate biosynthesis II|g__Escherichia.s__Escherichia_fergusonii	0	0	0	0	0	0	0.202367	0	0	0	0	0	0	0	0	0
PWY-6124: inosine-5'-phosphate biosynthesis II|g__Faecalibaculum.s__Faecalibaculum_rodentium	106.221	230.906	446.895	315.712	142.124	125.57	142.877	173.187	129.256	121.168	59.1472	43.4303	167.906	119.764	85.4084	74.9029
PWY-6124: inosine-5'-phosphate biosynthesis II|g__Klebsiella.s__Klebsiella_michiganensis	0	0.312134	0	0	0	1.79591	0	0.384032	11.8827	0.604723	0	0	0	0	0	0
PWY-6124: inosine-5'-phosphate biosynthesis II|g__Klebsiella.s__Klebsiella_oxytoca	0	0	0	0	0	0	0	0	0.273701	0	0	0	0	0.268947	0.557452	0.246919
PWY-6124: inosine-5'-phosphate biosynthesis II|g__Lactobacillus.s__Lactobacillus_murinus	0	3.00139	0.302659	0.379068	0.235574	0	0.171115	0	0	0	0	0	0	0	0	0
PWY-6124: inosine-5'-phosphate biosynthesis II|g__Lactobacillus.s__Lactobacillus_reuteri	0	1.3933	0.960724	0.771108	0	0	0	0	0	0	0	0	0	0	0	0
PWY-6124: inosine-5'-phosphate biosynthesis II|g__Morganella.s__Morganella_morganii	0	0	0	0	0	0	0	0	0.329691	11.8963	0	0	0	0	0	0
PWY-6124: inosine-5'-phosphate biosynthesis II|g__Mucispirillum.s__Mucispirillum_schaedleri	0.742504	0	1.19454	0	0	0.579806	0.390515	0	1.38952	1.07384	3.24583	1.18302	1.63184	2.27959	1.49324	1.66687
PWY-6124: inosine-5'-phosphate biosynthesis II|g__Parabacteroides.s__Parabacteroides_goldsteinii	0	0	1.13057	1.9692	0	1.17122	0	0	0	2.74632	2.2095	1.61752	1.20927	1.00185	0	0
PWY-6124: inosine-5'-phosphate biosynthesis II|g__Parasutterella.s__Parasutterella_excrementihominis	14.9252	8.36378	9.83564	12.4982	0	1.79715	0	2.74356	9.98057	17.6936	6.87417	1.84632	5.24004	0.661387	1.53593	1.25686
PWY-6124: inosine-5'-phosphate biosynthesis II|g__Pseudomonas.s__Pseudomonas_aeruginosa	0	0.0947949	0	0	0	0	0	0	0	0	0	0	0	0	0	0
PWY-6124: inosine-5'-phosphate biosynthesis II|g__Pseudomonas.s__Pseudomonas_aeruginosa_group	0	0.202398	0	0	0	0	0	0	0	0	0	0	0	0	0	0
PWY-6124: inosine-5'-phosphate biosynthesis II|g__Romboutsia.s__Romboutsia_ilealis	0	0	0	0	7.51918	4.48617	0	1.34341	0	0.984158	8.25328	0.438788	5.4078	0	3.34496	5.32703
PWY-6124: inosine-5'-phosphate biosynthesis II|g__Staphylococcus.s__Staphylococcus_aureus	0	0	0	0	0.29048	0	0.382649	0	0	0	0	0	0	0	0	0
PWY-6124: inosine-5'-phosphate biosynthesis II|unclassified	103.795	14.018	65.5506	55.9168	96.8331	106.638	60.53	77.2362	93.5812	112.538	181.873	238.015	128.904	217.036	179.799	128.739
PWY-6125: superpathway of guanosine nucleotides de novo biosynthesis II	193.229	136.527	126.616	246.238	196.438	231.235	178.609	182.525	206.489	345.251	228.257	184.825	196.927	209.528	149.214	269.742
PWY-6125: superpathway of guanosine nucleotides de novo biosynthesis II|g__Akkermansia.s__Akkermansia_muciniphila	6.28229	6.71125	2.72012	47.5554	0	41.85	3.95557	7.3744	5.83487	84.9868	0	0	26.0723	5.80926	5.30946	42.4703
PWY-6125: superpathway of guanosine nucleotides de novo biosynthesis II|g__Bacteroides.s__Bacteroides_sp_CAG_754	1.81372	0.787409	0.955734	2.67089	0.480034	1.20751	0.302417	0.356625	0	0	7.94788	0.615605	0	0.721637	0	0.824577
PWY-6125: superpathway of guanosine nucleotides de novo biosynthesis II|g__Bacteroides.s__Bacteroides_xylanisolvens	14.2441	1.94343	6.94089	3.44654	1.94298	6.03369	2.7653	2.4192	0	4.38022	0	4.29075	18.0199	15.4601	15.3209	57.4095
PWY-6125: superpathway of guanosine nucleotides de novo biosynthesis II|g__Enterobacter.s__Enterobacter_mori	0	0	0	0	0	0	0	0	0	0	0	0	0	0	1.4994	9.61037
PWY-6125: superpathway of guanosine nucleotides de novo biosynthesis II|g__Enterococcus.s__Enterococcus_faecalis	6.82386	0	0	3.41492	11.0233	2.93489	8.92591	6.18342	0	0	0	0	0	0	0	0
PWY-6125: superpathway of guanosine nucleotides de novo biosynthesis II|g__Enterococcus.s__Enterococcus_faecium	0	0	0	0	0	0	0	0	26.2469	22.0267	0	0	0	0	0	0
PWY-6125: superpathway of guanosine nucleotides de novo biosynthesis II|g__Escherichia.s__Escherichia_coli	0	29.6058	0.331951	2.62575	37.414	33.6569	76.1926	50.4734	4.63628	1.31382	0	0	0	0	0	0
PWY-6125: superpathway of guanosine nucleotides de novo biosynthesis II|g__Klebsiella.s__Klebsiella_michiganensis	0	0.55917	1.24749	0.128589	0	1.80485	0	0.561019	13.5293	0.539228	0.923299	0	0	0	0	0
PWY-6125: superpathway of guanosine nucleotides de novo biosynthesis II|g__Morganella.s__Morganella_morganii	0	0	0	0	0	0	0	0	0	14.9861	0	0	0	0	0	0
PWY-6125: superpathway of guanosine nucleotides de novo biosynthesis II|g__Mucispirillum.s__Mucispirillum_schaedleri	0	0	0	0	0	0	0	0	1.1729	0	2.73825	0	0	2.36924	2.02433	0
PWY-6125: superpathway of guanosine nucleotides de novo biosynthesis II|g__Parabacteroides.s__Parabacteroides_goldsteinii	1.71545	0	0	1.74105	0	0	0.794749	0	0	3.62732	0	0	0	0	1.08469	0
PWY-6125: superpathway of guanosine nucleotides de novo biosynthesis II|g__Parasutterella.s__Parasutterella_excrementihominis	9.79175	9.26646	9.52502	13.9919	0	1.91803	0	2.23367	11.0619	16.2284	7.37152	0	3.91809	0	0	1.69584
PWY-6125: superpathway of guanosine nucleotides de novo biosynthesis II|g__Staphylococcus.s__Staphylococcus_aureus	0	0	0	0	0	0	0.197117	0	0	0	0	0	0	0	0	0
PWY-6125: superpathway of guanosine nucleotides de novo biosynthesis II|unclassified	82.303	31.3991	46.7025	59.2428	95.0876	68.4439	44.1172	64.5764	78.5376	90.4662	141.55	142.771	76.4097	135.098	84.5515	101.638
PWY-6126: superpathway of adenosine nucleotides de novo biosynthesis II	248.12	187.345	178.103	318.386	241.75	279.319	216.681	226.468	255.594	398.258	279.864	229.275	250.298	262.758	195.611	312.159
PWY-6126: superpathway of adenosine nucleotides de novo biosynthesis II|g__Akkermansia.s__Akkermansia_muciniphila	5.3005	6.84803	2.47245	47.016	0	41.4261	3.53516	7.62173	6.52938	82.314	0	0	27.2114	5.1751	5.85835	40.3574
PWY-6126: superpathway of adenosine nucleotides de novo biosynthesis II|g__Bacteroides.s__Bacteroides_xylanisolvens	17.0755	1.9016	6.62184	4.13182	2.09879	7.11652	2.64055	2.44853	0	3.74099	0	4.42206	18.2316	17.1721	15.0357	59.4724
PWY-6126: superpathway of adenosine nucleotides de novo biosynthesis II|g__Enterobacter.s__Enterobacter_mori	0	0	0	0	0	0	0	0	0	0	0	0	0	0	0.969598	10.4869
PWY-6126: superpathway of adenosine nucleotides de novo biosynthesis II|g__Enterococcus.s__Enterococcus_faecalis	6.52201	0	1.49803	4.28651	10.8544	2.8469	9.81872	5.66954	0	0	0	0	0	1.92672	0	0
PWY-6126: superpathway of adenosine nucleotides de novo biosynthesis II|g__Enterococcus.s__Enterococcus_faecium	0	0	0	0	0	0	0	0	29.2091	25.8618	0	0	0	0	0	0
PWY-6126: superpathway of adenosine nucleotides de novo biosynthesis II|g__Escherichia.s__Escherichia_coli	0	24.6555	0	1.69838	34.4804	25.6781	71.6449	48.7238	2.39989	0.884007	0	0	0	0	0	0.880805
PWY-6126: superpathway of adenosine nucleotides de novo biosynthesis II|g__Escherichia.s__Escherichia_fergusonii	0	0	0	0	0	0	0.206158	0	0	0	0	0	0	0	0	0
PWY-6126: superpathway of adenosine nucleotides de novo biosynthesis II|g__Klebsiella.s__Klebsiella_michiganensis	0	0.381889	0	0	0	1.42675	0	0.454425	12.2547	0.567712	0	0	0	0	0	0
PWY-6126: superpathway of adenosine nucleotides de novo biosynthesis II|g__Lactobacillus.s__Lactobacillus_murinus	0	4.15754	0.401989	0	0.465975	0	0.325805	0.197536	0	0	0	0	0	0	0	0
PWY-6126: superpathway of adenosine nucleotides de novo biosynthesis II|g__Lactobacillus.s__Lactobacillus_reuteri	0	3.17505	2.69537	0.875526	0	0	0	0	0	0	0	0	0	0	0	0
PWY-6126: superpathway of adenosine nucleotides de novo biosynthesis II|g__Morganella.s__Morganella_morganii	0	0	0	0	0	0	0	0	0	16.2745	0	0	0	0	0	0
PWY-6126: superpathway of adenosine nucleotides de novo biosynthesis II|g__Mucispirillum.s__Mucispirillum_schaedleri	0	0	0	0	0	0	0	0	1.47273	0	2.96159	0	2.85343	2.43409	1.93363	0
PWY-6126: superpathway of adenosine nucleotides de novo biosynthesis II|g__Parabacteroides.s__Parabacteroides_goldsteinii	1.59401	0	0	2.10399	0	0	0.655334	0	0	2.48216	0	0	0	0	0.970434	0
PWY-6126: superpathway of adenosine nucleotides de novo biosynthesis II|g__Parasutterella.s__Parasutterella_excrementihominis	12.6458	10.7178	10.3665	15.6093	0	2.21135	0	3.56392	14.6131	19.8539	8.65839	2.29719	3.6131	0	0	0.8521
PWY-6126: superpathway of adenosine nucleotides de novo biosynthesis II|g__Staphylococcus.s__Staphylococcus_aureus	0	0	0	0	0	0	0.695762	0	0	0	0	0	0	0	0	0
PWY-6126: superpathway of adenosine nucleotides de novo biosynthesis II|unclassified	89.3265	23.4579	52.8849	50.7504	102.343	80.9431	49.3282	69.8347	93.4781	101.465	159.431	168.543	91.1232	158.529	106.064	114.849
PWY-6138: CMP-N-acetylneuraminate biosynthesis I (eukaryotes)	0	0	0	0	0	0	0	0	0	0	0	1.42298	0	0	0	0
PWY-6138: CMP-N-acetylneuraminate biosynthesis I (eukaryotes)|unclassified	0	0	0	0	0	0	0	0	0	0	0	1.42298	0	0	0	0
PWY-6147: 6-hydroxymethyl-dihydropterin diphosphate biosynthesis I	28.3521	46.4027	40.6398	37.65	84.6222	74.416	105.478	84.7725	53.4178	44.0086	92.3623	65.4213	41.8764	77.5338	55.536	63.6907
PWY-6147: 6-hydroxymethyl-dihydropterin diphosphate biosynthesis I|g__Enterobacter.s__Enterobacter_mori	0	0	0	0	0	0	0	0	0	0	0	0	0	0	1.17782	9.29054
PWY-6147: 6-hydroxymethyl-dihydropterin diphosphate biosynthesis I|g__Enterococcus.s__Enterococcus_faecalis	0	0	0	0	10.1562	3.93374	10.7808	5.58888	0	0	0	0	0	1.67369	0	0
PWY-6147: 6-hydroxymethyl-dihydropterin diphosphate biosynthesis I|g__Escherichia.s__Escherichia_coli	0	27.9665	0	0	30.7185	30.4292	71.6421	56.2534	6.05839	1.73049	0	0	0	0	0	0
PWY-6147: 6-hydroxymethyl-dihydropterin diphosphate biosynthesis I|g__Klebsiella.s__Klebsiella_michiganensis	0	0	1.72162	0	0	2.415	0	0.387271	15.5151	0.44554	0	0	0	0	0.494507	0
PWY-6147: 6-hydroxymethyl-dihydropterin diphosphate biosynthesis I|g__Klebsiella.s__Klebsiella_oxytoca	0	0	0	0	0	0	0	0	0	0	0	0	0	0	0	0.800118
PWY-6147: 6-hydroxymethyl-dihydropterin diphosphate biosynthesis I|g__Morganella.s__Morganella_morganii	0	0	0	0	0	0	0	0	0	11.4977	0	0	0	0	0	0
PWY-6147: 6-hydroxymethyl-dihydropterin diphosphate biosynthesis I|unclassified	21.5474	10.04	32.0936	25.225	32.5673	29.4511	13.8888	15.7959	23.7721	23.054	73.3307	63.5164	38.5536	66.1458	48.9791	42.0402
PWY-6151: S-adenosyl-L-methionine salvage I	405.276	469.319	498.679	424.542	291.416	259.144	227.529	259.98	307.309	300.9	323.461	297.659	331.434	387.246	359.775	247.063
PWY-6151: S-adenosyl-L-methionine salvage I|g__Acetatifactor.s__Acetatifactor_muris	0	0	0	0	0	0	0	0	0	0	0	0	0	0	1.7151	0
PWY-6151: S-adenosyl-L-methionine salvage I|g__Bacteroides.s__Bacteroides_uniformis	1.43432	15.3028	1.96731	9.1583	6.00863	2.04552	1.70191	1.4161	0.52186	0.467556	4.93329	0	1.58196	2.42824	0.906511	0
PWY-6151: S-adenosyl-L-methionine salvage I|g__Bifidobacterium.s__Bifidobacterium_pseudolongum	128.502	162.876	39.7582	23.9038	0	0.674677	0.346728	1.20748	6.31506	6.85353	0	6.78958	0	0	0	0
PWY-6151: S-adenosyl-L-methionine salvage I|g__Butyricimonas.s__Butyricimonas_virosa	3.62472	0	6.18053	4.08988	4.7784	6.47017	3.71553	2.16682	2.59096	4.56863	10.8079	8.86138	4.43816	6.82455	7.44161	4.62021
PWY-6151: S-adenosyl-L-methionine salvage I|g__Dorea.s__Dorea_sp_5_2	0	0	0	0	0	0	0	0	0.818212	0	0	0	0	0	0	0
PWY-6151: S-adenosyl-L-methionine salvage I|g__Enterobacter.s__Enterobacter_mori	0	0	0	0.320786	0	0	0	0	0	0	0.345207	0	0	0	0.602666	11.267
PWY-6151: S-adenosyl-L-methionine salvage I|g__Enterococcus.s__Enterococcus_faecalis	5.91879	0	0	2.61901	8.20627	2.55944	8.48586	4.54233	0	0	0	0	0	0	0	0
PWY-6151: S-adenosyl-L-methionine salvage I|g__Enterococcus.s__Enterococcus_faecium	0	0	0	0	0	0	0	0	21.4343	18.3531	0	0	0	0	0	0
PWY-6151: S-adenosyl-L-methionine salvage I|g__Enterococcus.s__Enterococcus_gallinarum	0	2.71215	0	0	0	0	0	0	0	2.13618	0	0	0	0	0	0
PWY-6151: S-adenosyl-L-methionine salvage I|g__Enterococcus.s__Enterococcus_saccharolyticus	0	2.53836	0	0	0	0	0	0	0	3.21337	0	0	0	0	0	0
PWY-6151: S-adenosyl-L-methionine salvage I|g__Erysipelatoclostridium.s__Clostridium_cocleatum	0	8.49925	3.86201	9.18461	0	0	0	0	7.89279	9.79874	0	0	0	0	0	0
PWY-6151: S-adenosyl-L-methionine salvage I|g__Escherichia.s__Escherichia_coli	0	19.3585	0.160285	2.03423	25.834	20.1696	56.7418	52.8261	4.85012	2.04114	0	0	0	0	0	0.645541
PWY-6151: S-adenosyl-L-methionine salvage I|g__Faecalibaculum.s__Faecalibaculum_rodentium	57.2876	129.029	252.644	177.907	78.4646	79.7537	83.8576	108.434	79.4531	76.3531	43.51	26.5395	114.026	73.6186	54.9048	42.8985
PWY-6151: S-adenosyl-L-methionine salvage I|g__Klebsiella.s__Klebsiella_michiganensis	0	0.637937	1.07222	0	0	2.47904	0	0.574685	12.135	0.636116	1.30956	0	0	0	0.379725	0
PWY-6151: S-adenosyl-L-methionine salvage I|g__Klebsiella.s__Klebsiella_oxytoca	0	0	0	0	0	0	0	0	5.20837	0	0	0	0	0	0	0.300468
PWY-6151: S-adenosyl-L-methionine salvage I|g__Lactobacillus.s__Lactobacillus_johnsonii	57.5027	26.303	38.9525	63.0875	0	0	0	0	0.796235	0	0	0	0	0	0	0
PWY-6151: S-adenosyl-L-methionine salvage I|g__Lactobacillus.s__Lactobacillus_murinus	0	4.6357	0.406525	0	0	0	0	0	0	0	0	0	0	0	0	0
PWY-6151: S-adenosyl-L-methionine salvage I|g__Lactobacillus.s__Lactobacillus_reuteri	0.592424	2.3964	3.2569	0.896471	0.144735	0	0	0	0	0	0	0	0	0	0	0
PWY-6151: S-adenosyl-L-methionine salvage I|g__Morganella.s__Morganella_morganii	0	0	0	0	0	0	0	0	0	9.54836	0	0	0	0	0	0
PWY-6151: S-adenosyl-L-methionine salvage I|g__Oscillibacter.s__Oscillibacter_sp_1_3	0	0	0	0	0	0	0	0	1.10189	0	0	0	0	0	0	0
PWY-6151: S-adenosyl-L-methionine salvage I|g__Prevotella.s__Prevotella_sp_MGM1	0	0	0	0	6.44913	0	1.52042	1.56951	0	0	0	0	2.03185	8.49971	12.2985	0
PWY-6151: S-adenosyl-L-methionine salvage I|g__Romboutsia.s__Romboutsia_ilealis	0	0	0	0	9.84732	5.30283	0	0	0	1.31017	8.47309	0	7.13432	0	8.13772	5.44341
PWY-6151: S-adenosyl-L-methionine salvage I|g__Ruthenibacterium.s__Ruthenibacterium_lactatiformans	0	4.83378	0	4.13436	0	0	0	0	0	0	0	0	0	0	0	0
PWY-6151: S-adenosyl-L-methionine salvage I|g__Staphylococcus.s__Staphylococcus_aureus	0	0	0	0	0	0	0.436125	0	0	0	0	0	0	0	0	0
PWY-6151: S-adenosyl-L-methionine salvage I|unclassified	94.3114	20.7696	49.9311	59.4819	113.368	100.505	54.4989	79.2749	123.618	114.534	206.573	227.896	148.176	246.781	222.644	136.476
PWY-6163: chorismate biosynthesis from 3-dehydroquinate	347.642	437.902	495.884	407.176	313.979	314.168	282.213	340.946	360.738	408.03	442.851	394.711	412.075	405.355	370.979	359.635
PWY-6163: chorismate biosynthesis from 3-dehydroquinate|g__Akkermansia.s__Akkermansia_muciniphila	4.90606	6.44162	1.64166	37.6049	0.789067	31.3172	3.17919	6.71204	6.67701	68.3804	0	1.42475	22.4396	4.45899	4.13142	39.0634
PWY-6163: chorismate biosynthesis from 3-dehydroquinate|g__Bacteroides.s__Bacteroides_sp_CAG_754	1.16793	0.478449	0	1.57694	0.971274	0.930134	0	0.56798	0	0	7.31199	0	1.0317	0	0.484893	0
PWY-6163: chorismate biosynthesis from 3-dehydroquinate|g__Bacteroides.s__Bacteroides_uniformis	0	18.6636	4.08902	11.7638	7.5164	2.90563	2.0687	1.76348	0	0	7.85551	0	0	2.98769	2.88962	0
PWY-6163: chorismate biosynthesis from 3-dehydroquinate|g__Bacteroides.s__Bacteroides_xylanisolvens	15.5514	1.71174	6.31797	4.64775	1.84925	6.08506	2.86353	2.16435	1.45733	4.99502	0.658015	5.15202	17.7544	20.6058	14.965	63.1864
PWY-6163: chorismate biosynthesis from 3-dehydroquinate|g__Bifidobacterium.s__Bifidobacterium_pseudolongum	101.938	147.689	34.1568	22.6056	0	0	0	1.73259	5.05966	6.50866	0	7.09435	0	0	0	0
PWY-6163: chorismate biosynthesis from 3-dehydroquinate|g__Butyricimonas.s__Butyricimonas_virosa	0	0	5.12983	3.1521	4.61063	4.68899	2.40449	3.03096	0	4.16176	8.78073	8.57553	3.72727	4.68674	5.59994	0
PWY-6163: chorismate biosynthesis from 3-dehydroquinate|g__Clostridium.s__Clostridium_sp_ASF502	1.41804	0	1.13388	0	0.516145	0.402055	0	0	0	0	0.614976	0	1.42731	0.769409	0.78744	0.79192
PWY-6163: chorismate biosynthesis from 3-dehydroquinate|g__Enterobacter.s__Enterobacter_mori	0	0	0	0	0	0	0	0	0	0	0	0	0	0	0	13.026
PWY-6163: chorismate biosynthesis from 3-dehydroquinate|g__Enterococcus.s__Enterococcus_faecalis	2.73116	0	1.26028	2.86432	6.71538	2.58729	7.34151	5.02474	0	0	0	0	0	0	0	0
PWY-6163: chorismate biosynthesis from 3-dehydroquinate|g__Enterococcus.s__Enterococcus_faecium	0	0	0	0	0	0	0	0	17.9121	17.1662	0	0	0	0	0	0
PWY-6163: chorismate biosynthesis from 3-dehydroquinate|g__Enterococcus.s__Enterococcus_gallinarum	0	2.45858	0	0.759917	0	0	0	0	0	2.21581	0	0	0	0	0	0
PWY-6163: chorismate biosynthesis from 3-dehydroquinate|g__Enterococcus.s__Enterococcus_saccharolyticus	0	1.90113	0	0.202895	0	0	0	0	0	2.3665	0	0	0	0	0	0
PWY-6163: chorismate biosynthesis from 3-dehydroquinate|g__Enterorhabdus.s__Enterorhabdus_caecimuris	0	0	0	0	0.838675	1.87136	1.22424	1.65985	1.77669	0	5.28925	3.23264	3.19338	0	2.18522	2.78057
PWY-6163: chorismate biosynthesis from 3-dehydroquinate|g__Erysipelatoclostridium.s__Clostridium_cocleatum	0	8.37468	3.59803	8.78075	1.00739	0	0	0	7.95412	8.26556	2.03637	0	0	0	0	0
PWY-6163: chorismate biosynthesis from 3-dehydroquinate|g__Escherichia.s__Escherichia_coli	0	26.8967	0	1.39803	32.9915	26.4268	67.8319	61.3527	5.00389	2.75882	0	0	0	0	0	1.60504
PWY-6163: chorismate biosynthesis from 3-dehydroquinate|g__Faecalibaculum.s__Faecalibaculum_rodentium	80.2063	181.439	349.425	237.333	120.023	107.636	116.39	145.1	107.367	100.295	53.2773	34.1326	152.712	96.8138	71.4147	64.4914
PWY-6163: chorismate biosynthesis from 3-dehydroquinate|g__Klebsiella.s__Klebsiella_michiganensis	0.571562	0.490764	0	0	0	2.36824	0	0.380812	17.6892	1.53402	0.807715	0	0	0	0	0
PWY-6163: chorismate biosynthesis from 3-dehydroquinate|g__Klebsiella.s__Klebsiella_oxytoca	0	0	0	0	0	0	0	0	0	0	0	0	0	0	0	0.51212
PWY-6163: chorismate biosynthesis from 3-dehydroquinate|g__Lachnospiraceae_unclassified.s__Lachnospiraceae_bacterium_10_1	12.6733	0	0	0	0	0	1.21182	0	3.82333	0	78.6288	17.1818	5.51641	0	1.94922	2.88356
PWY-6163: chorismate biosynthesis from 3-dehydroquinate|g__Lachnospiraceae_unclassified.s__Lachnospiraceae_bacterium_28_4	1.40149	0	3.55168	0	12.1712	15.4774	1.83821	10.8677	12.7052	7.73828	7.53186	5.28809	17.8442	10.8668	15.549	9.54473
PWY-6163: chorismate biosynthesis from 3-dehydroquinate|g__Lachnospiraceae_unclassified.s__Lachnospiraceae_bacterium_COE1	0	0	0	0	1.22748	0	0	1.24482	0	0	2.25488	0	3.67232	3.0633	7.47845	5.97306
PWY-6163: chorismate biosynthesis from 3-dehydroquinate|g__Lachnospiraceae_unclassified.s__Lachnospiraceae_bacterium_M18_1	0	0	0	0	0	0	0	0	0	0	0	0.407694	0.870487	0	1.05083	0.366091
PWY-6163: chorismate biosynthesis from 3-dehydroquinate|g__Morganella.s__Morganella_morganii	0	0	0	0	0	0	0	0	0	11.0694	0	0	0	0	0	0
PWY-6163: chorismate biosynthesis from 3-dehydroquinate|g__Mucispirillum.s__Mucispirillum_schaedleri	0	0	0	0	0	0	0	0	1.41514	0	3.88791	2.68795	1.78413	3.12276	1.92555	2.98473
PWY-6163: chorismate biosynthesis from 3-dehydroquinate|g__Parabacteroides.s__Parabacteroides_goldsteinii	1.78085	0.409387	0.809175	2.33385	0.412514	1.73451	0.644957	0.736508	0.830754	3.81789	2.38529	2.10705	1.19606	1.66723	1.05243	0
PWY-6163: chorismate biosynthesis from 3-dehydroquinate|g__Parasutterella.s__Parasutterella_excrementihominis	13.5742	11.7767	9.54303	13.2705	0	0	0	1.69454	12.7236	19.1998	6.94932	2.06159	5.72788	0	0	0
PWY-6163: chorismate biosynthesis from 3-dehydroquinate|g__Romboutsia.s__Romboutsia_ilealis	0	0	0	0	7.03822	4.42646	0	1.67282	0	1.15699	7.22274	1.26653	5.74365	0	4.75399	6.09701
PWY-6163: chorismate biosynthesis from 3-dehydroquinate|g__Ruthenibacterium.s__Ruthenibacterium_lactatiformans	0	3.50962	0	2.5654	0	0	0	0	0	0	0	0	0	0	0	0
PWY-6163: chorismate biosynthesis from 3-dehydroquinate|unclassified	87.7897	21.9389	58.6132	54.23	106.373	109.586	61.6237	77.3166	149.161	152.149	239.447	292.801	160.334	230.73	217.3	142.111
PWY-6168: flavin biosynthesis III (fungi)	36.0989	128.818	54.5919	95.5847	128.098	133.061	142.21	150.7	129.14	165.613	107.916	62.0121	28.7827	50.7515	33.0526	51.2479
PWY-6168: flavin biosynthesis III (fungi)|g__Escherichia.s__Escherichia_coli	0	1.87404	0	0	3.40451	0	32.8737	0	0	0	0	0	0	0	0	0
PWY-6168: flavin biosynthesis III (fungi)|g__Klebsiella.s__Klebsiella_michiganensis	0	0	0	0	0	1.49074	0	0	9.56155	0	0	0	0	0	0	0
PWY-6168: flavin biosynthesis III (fungi)|g__Morganella.s__Morganella_morganii	0	0	0	0	0	0	0	0	0	11.9319	0	0	0	0	0	0
PWY-6168: flavin biosynthesis III (fungi)|unclassified	24.6174	2.86062	19.8877	13.1454	41.2537	0	20.216	17.2357	32.8367	34.6758	64.111	44.2863	24.7883	44.8538	0	37.6695
PWY-6185: 4-methylcatechol degradation (ortho cleavage)	0	0.933292	0	0	0	0	0	0	0	0	0	0	0	0	0	0
PWY-6215: 4-chlorobenzoate degradation	1.39492	2.09966	0	0	0	1.66438	0	3.15256	4.08774	0	0	0	0	0	0	0
PWY-621: sucrose degradation III (sucrose invertase)	48.8193	77.8804	44.6041	53.8156	99.8476	50.7095	83.0285	59.2302	83.598	87.4085	65.0873	28.3299	32.2787	39.2289	43.4022	103.772
PWY-621: sucrose degradation III (sucrose invertase)|g__Bacteroides.s__Bacteroides_xylanisolvens	15.5108	1.54948	6.41569	6.50339	2.48441	6.86644	2.98308	1.94576	1.85171	4.00241	0	2.9004	16.1611	19.7203	14.4276	55.736
PWY-621: sucrose degradation III (sucrose invertase)|g__Enterobacter.s__Enterobacter_mori	0	0	0	0	0	0	0	0	0	0	0	0	0	0	0	4.63883
PWY-621: sucrose degradation III (sucrose invertase)|g__Erysipelatoclostridium.s__Clostridium_cocleatum	0	7.57908	2.86658	7.87714	0	0	0	0	8.04018	8.23306	0	0	0	0	0	0
PWY-621: sucrose degradation III (sucrose invertase)|g__Escherichia.s__Escherichia_coli	1.26873	25.909	0.391759	3.152	47.4276	25.8846	62.2528	43.3816	0	0.583302	0	0	0	0	0	0
PWY-621: sucrose degradation III (sucrose invertase)|g__Klebsiella.s__Klebsiella_michiganensis	0	0	0.894783	0	0	0.684584	0	0	10.2496	0	0	0	0	0	0	0
PWY-621: sucrose degradation III (sucrose invertase)|g__Klebsiella.s__Klebsiella_oxytoca	0	0	0	0	0	0.767292	0	0	2.37937	0	0	0	0	0	0	0.342212
PWY-621: sucrose degradation III (sucrose invertase)|g__Lactobacillus.s__Lactobacillus_murinus	0	4.48946	0	0	0	0	0	0	0	0	0.992506	0	0	0	0	0
PWY-621: sucrose degradation III (sucrose invertase)|g__Morganella.s__Morganella_morganii	0	0	0	0	0	0	0	0	0	8.62542	0	0	0	0	0	0
PWY-621: sucrose degradation III (sucrose invertase)|g__Staphylococcus.s__Staphylococcus_aureus	0	0	0	0	0	0	0.627631	0	0	0	0	0	0	0	0	0
PWY-621: sucrose degradation III (sucrose invertase)|unclassified	0	1.25351	7.18806	4.37753	10.8658	5.4336	2.41148	1.05424	4.71995	14.0101	25.2151	20.8994	6.87445	6.82278	16.959	18.6042
PWY-622: starch biosynthesis	0	0	0	7.44646	0	8.96857	0	0	54.798	0	0	8.01252	0	0	0	0
PWY-622: starch biosynthesis|unclassified	0	0	0	5.00263	0	0	0	0	0	0	0	7.89833	0	0	0	0
PWY-6269: superpathway of adenosylcobalamin salvage from cobinamide II	0	2.10474	3.84334	0	0	7.17573	0	3.02559	30.4928	22.893	0	0	0	0	0	0
PWY-6269: superpathway of adenosylcobalamin salvage from cobinamide II|g__Klebsiella.s__Klebsiella_michiganensis	0	0	0	0	0	1.64546	0	0	10.8374	0.338455	0	0	0	0	0	0
PWY-6269: superpathway of adenosylcobalamin salvage from cobinamide II|g__Morganella.s__Morganella_morganii	0	0	0	0	0	0	0	0	0	10.0923	0	0	0	0	0	0
PWY-6270: isoprene biosynthesis I	220.887	327.932	218.366	294.496	198.684	204.137	255.111	254.472	193.18	182.239	23.8516	36.3757	32.1813	32.8829	90.8015	77.1319
PWY-6270: isoprene biosynthesis I|g__Enterobacter.s__Enterobacter_mori	0	0	0	0	0	0	0	0	0	0	0	0	0	0	0	10.4511
PWY-6270: isoprene biosynthesis I|g__Escherichia.s__Escherichia_coli	0	15.3426	0	0	24.2925	19.5422	48.0252	33.6818	0	0	0	0	0	0	0	0
PWY-6270: isoprene biosynthesis I|g__Klebsiella.s__Klebsiella_michiganensis	0	0	0	0	0	0	0	0	0.947559	0	0	0	0	0	0	0
PWY-6270: isoprene biosynthesis I|g__Morganella.s__Morganella_morganii	0	0	0	0	0	0	0	0	0	7.35273	0	0	0	0	0	0
PWY-6270: isoprene biosynthesis I|unclassified	16.0226	0	0	0	4.91856	21.9227	0	4.03146	2.829	31.2602	16.4661	34.684	28.1667	0	66.5295	0
PWY-6277: superpathway of 5-aminoimidazole ribonucleotide biosynthesis	449.998	560.921	708.24	557.067	422.485	444.475	398.11	455.611	462.603	528.172	538.401	473.85	551.11	543.285	451.418	408.052
PWY-6277: superpathway of 5-aminoimidazole ribonucleotide biosynthesis|g__Akkermansia.s__Akkermansia_muciniphila	5.45603	7.35285	2.01486	47.526	1.16598	42.5751	3.43186	7.22511	7.10144	78.4191	0	2.41272	25.8289	6.31019	4.70488	41.9769
PWY-6277: superpathway of 5-aminoimidazole ribonucleotide biosynthesis|g__Anaerotruncus.s__Anaerotruncus_colihominis	0	0	0.445465	0.711006	0	0	0	0	0	0	0	0	0	0	0	0
PWY-6277: superpathway of 5-aminoimidazole ribonucleotide biosynthesis|g__Anaerotruncus.s__Anaerotruncus_sp_G3_2012	0	0	0.567375	0	0	0	0	0	0	0	0	0	0	0	0	0
PWY-6277: superpathway of 5-aminoimidazole ribonucleotide biosynthesis|g__Bacteroides.s__Bacteroides_uniformis	1.67584	17.154	4.41394	11.9661	6.90466	3.32657	1.72718	1.03463	0.357703	0.13633	6.73844	0.62807	0.659767	2.00118	2.14838	0.873983
PWY-6277: superpathway of 5-aminoimidazole ribonucleotide biosynthesis|g__Bacteroides.s__Bacteroides_xylanisolvens	14.5444	1.54104	4.94086	5.09504	2.19069	6.07374	2.86072	2.26382	1.65819	3.406	1.3642	3.94507	13.9913	17.2221	14.7643	49.846
PWY-6277: superpathway of 5-aminoimidazole ribonucleotide biosynthesis|g__Bifidobacterium.s__Bifidobacterium_pseudolongum	121.001	176.703	44.4384	27.4793	0	0.611003	0.732049	1.54244	4.64665	7.00382	0	8.00714	0	0	0	0
PWY-6277: superpathway of 5-aminoimidazole ribonucleotide biosynthesis|g__Butyricimonas.s__Butyricimonas_virosa	2.51731	0	3.96519	3.73724	5.06662	7.15095	3.94294	4.18535	2.20482	5.18193	10.7768	9.04746	5.26198	7.65587	8.17972	4.97488
PWY-6277: superpathway of 5-aminoimidazole ribonucleotide biosynthesis|g__Clostridium.s__Clostridium_sp_ASF502	0.846486	0	3.10481	0	0.326344	0.330405	0	0	0	0	1.29766	0	1.35392	2.08291	0	0.339017
PWY-6277: superpathway of 5-aminoimidazole ribonucleotide biosynthesis|g__Dorea.s__Dorea_sp_5_2	0	0	0	0	0	0	0	0	0.59516	0.219027	0	0.21839	0.237807	0	0	0
PWY-6277: superpathway of 5-aminoimidazole ribonucleotide biosynthesis|g__Enterobacter.s__Enterobacter_cloacae	0	0	0	0	0	0	0	0	0	0	0	0	0	0	0.186543	0
PWY-6277: superpathway of 5-aminoimidazole ribonucleotide biosynthesis|g__Enterobacter.s__Enterobacter_mori	0	0	0	0	0	0	0	0	0	0	0	0	0	0	1.19182	8.90383
PWY-6277: superpathway of 5-aminoimidazole ribonucleotide biosynthesis|g__Enterococcus.s__Enterococcus_faecalis	6.32747	0	1.35306	4.28847	10.4231	2.86953	10.265	7.13995	0	0	0	0	0	2.52042	0	0
PWY-6277: superpathway of 5-aminoimidazole ribonucleotide biosynthesis|g__Enterococcus.s__Enterococcus_faecium	0	0	0	0	0	0	0	0	22.295	22.5112	0	0	0	0	0	0
PWY-6277: superpathway of 5-aminoimidazole ribonucleotide biosynthesis|g__Enterococcus.s__Enterococcus_gallinarum	0	2.19831	0	0.700899	0	0	0	0	0	3.78686	0	0	0	0	0	0
PWY-6277: superpathway of 5-aminoimidazole ribonucleotide biosynthesis|g__Enterococcus.s__Enterococcus_saccharolyticus	0	2.3181	0	0.502544	0	0	0	0	0	1.96383	0	0	0	0	0	0
PWY-6277: superpathway of 5-aminoimidazole ribonucleotide biosynthesis|g__Enterorhabdus.s__Enterorhabdus_caecimuris	0	0	0	0	0	2.79829	0.865914	0	2.90854	3.06409	3.76039	2.16976	3.09122	0	0	0
PWY-6277: superpathway of 5-aminoimidazole ribonucleotide biosynthesis|g__Erysipelatoclostridium.s__Clostridium_cocleatum	0	8.37759	3.47383	9.55438	0.416575	0	0	0	7.40081	8.76225	1.68091	0	0	0	0	0
PWY-6277: superpathway of 5-aminoimidazole ribonucleotide biosynthesis|g__Escherichia.s__Escherichia_coli	0.299505	34.664	0	4.31849	46.1255	48.1634	109.174	81.0219	6.16436	3.19836	0	0	0	0	0	0.600683
PWY-6277: superpathway of 5-aminoimidazole ribonucleotide biosynthesis|g__Escherichia.s__Escherichia_fergusonii	0	0	0	0	0.0411805	0	0.0415363	0	0	0	0	0	0	0	0	0
PWY-6277: superpathway of 5-aminoimidazole ribonucleotide biosynthesis|g__Eubacterium.s__Eubacterium_sp_14_2	1.81989	0	0	0	0.577145	0	0	0	0.93778	0	0	0	0	0	0	0
PWY-6277: superpathway of 5-aminoimidazole ribonucleotide biosynthesis|g__Faecalibaculum.s__Faecalibaculum_rodentium	109.692	251.839	508.083	338.724	168.461	144.68	165.986	202.859	143.807	141.779	72.7761	49.4304	217.918	143.187	97.9343	85.1605
PWY-6277: superpathway of 5-aminoimidazole ribonucleotide biosynthesis|g__Klebsiella.s__Klebsiella_michiganensis	0	0.843476	0	0	0	1.96096	0	0.556017	15.0987	0.91432	1.32622	0	0	0	0.578951	0
PWY-6277: superpathway of 5-aminoimidazole ribonucleotide biosynthesis|g__Klebsiella.s__Klebsiella_oxytoca	0	0	0	0	0	0	0	0	0	0	0	0	0	0	0	0.546275
PWY-6277: superpathway of 5-aminoimidazole ribonucleotide biosynthesis|g__Lachnospiraceae_unclassified.s__Lachnospiraceae_bacterium_10_1	8.23682	0	0	0	0.50025	0	0.638006	0.353725	4.51853	0	72.8366	15.6377	6.30752	0.35266	1.67538	4.21614
PWY-6277: superpathway of 5-aminoimidazole ribonucleotide biosynthesis|g__Lachnospiraceae_unclassified.s__Lachnospiraceae_bacterium_28_4	0.876403	0	4.03964	0	12.5894	14.3621	1.94051	10.1767	12.1908	5.25194	7.03366	5.24623	15.1375	7.96234	14.6151	6.9287
PWY-6277: superpathway of 5-aminoimidazole ribonucleotide biosynthesis|g__Lachnospiraceae_unclassified.s__Lachnospiraceae_bacterium_3_1	0	0	0	0	0	0	0	0	0	0	0	0	0	0.304707	0	0
PWY-6277: superpathway of 5-aminoimidazole ribonucleotide biosynthesis|g__Lachnospiraceae_unclassified.s__Lachnospiraceae_bacterium_3_2	0	0	0	0	0.19496	0	0	0	0	0	0	0	0.262836	0	0	0.274682
PWY-6277: superpathway of 5-aminoimidazole ribonucleotide biosynthesis|g__Lachnospiraceae_unclassified.s__Lachnospiraceae_bacterium_COE1	0	0	0	0	1.04633	0.572302	0.529719	1.45232	0.337443	0	3.65253	0	4.95125	2.82713	8.29612	5.54905
PWY-6277: superpathway of 5-aminoimidazole ribonucleotide biosynthesis|g__Lachnospiraceae_unclassified.s__Lachnospiraceae_bacterium_M18_1	0	0	0	0	0	0	0	0	0	0	0	0	2.03209	0	2.5639	0
PWY-6277: superpathway of 5-aminoimidazole ribonucleotide biosynthesis|g__Lactobacillus.s__Lactobacillus_murinus	0	4.17428	0.185099	0.308052	0.71721	0	0.405344	0	0	0	0	0	0	0	0	0
PWY-6277: superpathway of 5-aminoimidazole ribonucleotide biosynthesis|g__Lactobacillus.s__Lactobacillus_reuteri	0.406542	3.87597	2.54837	1.39487	0	0	0.132219	0	0	0	0	0	0	0	0	0
PWY-6277: superpathway of 5-aminoimidazole ribonucleotide biosynthesis|g__Morganella.s__Morganella_morganii	0	0	0	0	0	0	0	0	0.273957	8.02334	0	0	0	0	0	0
PWY-6277: superpathway of 5-aminoimidazole ribonucleotide biosynthesis|g__Mucispirillum.s__Mucispirillum_schaedleri	0	0	0	0	0	0	0	0	1.64163	0	3.87872	2.67867	2.31659	1.99923	1.42211	1.88955
PWY-6277: superpathway of 5-aminoimidazole ribonucleotide biosynthesis|g__Oscillibacter.s__Oscillibacter_sp_1_3	0	0	0	0	0.442041	1.90665	0	0	0.583519	0	0.662365	0	2.75262	2.54047	2.03809	1.48824
PWY-6277: superpathway of 5-aminoimidazole ribonucleotide biosynthesis|g__Parabacteroides.s__Parabacteroides_goldsteinii	1.05704	0.29911	0.921496	1.92926	0	1.02383	0.616646	0.717511	0.547813	3.73435	2.62838	1.96512	0.967895	1.11188	1.45889	1.12365
PWY-6277: superpathway of 5-aminoimidazole ribonucleotide biosynthesis|g__Pseudomonas.s__Pseudomonas_aeruginosa	0.588254	0.123836	0	0	0	0	0	0	0	0	0	0	0	0	0	0
PWY-6277: superpathway of 5-aminoimidazole ribonucleotide biosynthesis|g__Pseudomonas.s__Pseudomonas_aeruginosa_group	0.332201	0	0	0	0	0	0	0	0	0	0	0	0	0	0	0
PWY-6277: superpathway of 5-aminoimidazole ribonucleotide biosynthesis|g__Romboutsia.s__Romboutsia_ilealis	0	0	0	0	9.40704	5.59886	0	1.74276	0	1.563	8.64861	0	5.20918	0	4.604	6.42829
PWY-6277: superpathway of 5-aminoimidazole ribonucleotide biosynthesis|g__Ruthenibacterium.s__Ruthenibacterium_lactatiformans	0	3.10408	0	2.60303	0	0	0	0	0	0	0	0	0	0	0	0
PWY-6277: superpathway of 5-aminoimidazole ribonucleotide biosynthesis|g__Staphylococcus.s__Staphylococcus_aureus	0	0	0	0	0.100118	0	0.507983	0	0	0	0	0	0	0	0	0
PWY-6277: superpathway of 5-aminoimidazole ribonucleotide biosynthesis|unclassified	144.128	35.4632	84.2978	70.0938	137.989	148.916	84.067	122.206	191.933	203.735	302.15	356.347	215.98	325.146	269.576	192.1
PWY-6282: palmitoleate biosynthesis I (from (5Z)-dodec-5-enoate)	35.6625	76.6991	43.667	60.6194	119.485	140.89	139.508	132.802	122.974	93.9967	103.508	46.8772	43.546	73.665	57.3306	101.309
PWY-6282: palmitoleate biosynthesis I (from (5Z)-dodec-5-enoate)|g__Enterobacter.s__Enterobacter_mori	0	0	0	0	0	0	0	0	0	0	0	0	0	0	1.43871	15.9818
PWY-6282: palmitoleate biosynthesis I (from (5Z)-dodec-5-enoate)|g__Enterococcus.s__Enterococcus_faecalis	0	0	0	2.10935	12.1726	2.24539	13.8577	9.12934	0	0	0	0	0	0	0	0
PWY-6282: palmitoleate biosynthesis I (from (5Z)-dodec-5-enoate)|g__Enterococcus.s__Enterococcus_faecium	0	0	0	0	0	0	0	0	8.64995	7.06767	0	0	0	0	0	0
PWY-6282: palmitoleate biosynthesis I (from (5Z)-dodec-5-enoate)|g__Escherichia.s__Escherichia_coli	0.921016	26.0341	0	2.8109	32.7528	25.6131	70.313	56.3241	5.21216	2.5579	0	0	0	0	0	1.89083
PWY-6282: palmitoleate biosynthesis I (from (5Z)-dodec-5-enoate)|g__Klebsiella.s__Klebsiella_michiganensis	0	0.764424	2.08981	0	0	3.64764	0	1.17199	28.6052	1.53418	1.25841	0	0	0	0.534752	0
PWY-6282: palmitoleate biosynthesis I (from (5Z)-dodec-5-enoate)|g__Morganella.s__Morganella_morganii	0	0	0	0	0	0	0	0	0	14.0464	0	0	0	0	0	0
PWY-6282: palmitoleate biosynthesis I (from (5Z)-dodec-5-enoate)|g__Pseudomonas.s__Pseudomonas_aeruginosa_group	0	0.377459	0	0	0	0	0	0	0	0	0	0	0	0	0	0
PWY-6282: palmitoleate biosynthesis I (from (5Z)-dodec-5-enoate)|unclassified	21.0759	11.2723	23.2207	28.9243	37.5233	42.7062	25.8529	29.5623	26.6549	25.5086	79.0063	41.0788	35.2099	65.2841	46.1906	40.2544
PWY-6284: superpathway of unsaturated fatty acids biosynthesis (E. coli)	22.5059	44.1057	0	16.9653	55.0073	54.2422	90.8502	76.5558	77.3597	48.815	12.9396	0	0	0	0	39.5704
PWY-6284: superpathway of unsaturated fatty acids biosynthesis (E. coli)|g__Enterobacter.s__Enterobacter_mori	0	0	0	0	0	0	0	0	0	0	0	0	0	0	0	15.2412
PWY-6284: superpathway of unsaturated fatty acids biosynthesis (E. coli)|g__Escherichia.s__Escherichia_coli	0.967509	22.1363	0	2.5758	26.8896	18.2289	55.4161	41.7303	3.8757	1.80514	0	0	0	0	0	0
PWY-6284: superpathway of unsaturated fatty acids biosynthesis (E. coli)|g__Klebsiella.s__Klebsiella_michiganensis	0	0.726743	0	0	0	3.55857	0	1.16072	27.8081	1.59178	1.208	0	0	0	0	0
PWY-6284: superpathway of unsaturated fatty acids biosynthesis (E. coli)|g__Morganella.s__Morganella_morganii	0	0	0	0	0	0	0	0	0	13.9641	0	0	0	0	0	0
PWY-6285: superpathway of fatty acids biosynthesis (E. coli)	30.829	58.3457	0	20.0868	77.7271	80.1672	112.903	100.05	94.8679	71.0365	19.1653	0	0	0	0	59.8516
PWY-6285: superpathway of fatty acids biosynthesis (E. coli)|g__Enterobacter.s__Enterobacter_mori	0	0	0	0	0	0	0	0	0	0	0	0	0	0	0	15.9779
PWY-6285: superpathway of fatty acids biosynthesis (E. coli)|g__Escherichia.s__Escherichia_coli	0.944972	24.8609	0	2.26982	30.187	21.9706	64.1855	49.9952	4.28818	1.81649	0	0	0	0	0	0
PWY-6285: superpathway of fatty acids biosynthesis (E. coli)|g__Klebsiella.s__Klebsiella_michiganensis	0	0.744153	0	0	0	3.33333	0	0	27.182	0	0	0	0	0	0	0
PWY-6285: superpathway of fatty acids biosynthesis (E. coli)|g__Morganella.s__Morganella_morganii	0	0	0	0	0	0	0	0	0	14.6735	0	0	0	0	0	0
PWY-6292: superpathway of L-cysteine biosynthesis (mammalian)	17.6884	13.6004	9.11773	7.32085	13.608	9.12755	11.2866	9.48776	51.0267	43.6415	6.58415	5.07703	9.07057	7.56263	7.82791	15.0284
PWY-6292: superpathway of L-cysteine biosynthesis (mammalian)|g__Klebsiella.s__Klebsiella_michiganensis	0	0.875041	0	0	0	1.736	0	0	11.6855	1.02609	0.845585	0	0	0	0	0
PWY-6292: superpathway of L-cysteine biosynthesis (mammalian)|g__Lactobacillus.s__Lactobacillus_murinus	0	4.7579	0	0	0	0	0	0	0	0	0	0	0	0	0	0
PWY-6292: superpathway of L-cysteine biosynthesis (mammalian)|unclassified	0	0	0	0	1.51739	3.88963	1.23111	1.90607	4.74251	1.84447	4.00078	4.55222	7.63404	4.16176	6.08747	3.14253
PWY-6293: superpathway of L-cysteine biosynthesis (fungi)	0	33.2231	10.1855	3.53168	23.2135	17.1363	23.7268	19.8475	58.4767	30.5622	3.44915	0	5.72494	6.8756	9.16477	25.2631
PWY-6293: superpathway of L-cysteine biosynthesis (fungi)|unclassified	0	1.17922	0	0	1.00614	1.00879	0	2.86251	1.62982	0	0	0	5.64416	2.8621	4.15029	0
PWY-6305: superpathway of putrescine biosynthesis	3.90426	33.2818	9.84188	6.50489	56.2104	53.8105	112.507	78.0169	61.142	30.9627	14.9794	6.96682	6.05918	10.8351	8.50008	20.4305
PWY-6305: superpathway of putrescine biosynthesis|g__Enterobacter.s__Enterobacter_mori	0	0	0	0	0	0	0	0	0	0	0	0	0	0	1.004	10.4185
PWY-6305: superpathway of putrescine biosynthesis|g__Escherichia.s__Escherichia_coli	0	29.1799	0	2.96147	44.5094	29.3884	107.143	65.2498	4.31219	0.903258	0	0	0	0	0.267816	0.508259
PWY-6305: superpathway of putrescine biosynthesis|g__Klebsiella.s__Klebsiella_oxytoca	0	0	0	0	0	0.397017	0	0	4.65297	0	0	0	0	0	0	0
PWY-6305: superpathway of putrescine biosynthesis|g__Morganella.s__Morganella_morganii	0	0	0	0	0	0	0	0	0	11.8138	0	0	0	0	0	0
PWY-6305: superpathway of putrescine biosynthesis|unclassified	2.80258	0	3.48391	2.49326	8.98792	11.3992	1.84514	5.70014	4.38903	6.90458	5.56417	3.40422	0	5.67967	2.75702	4.08381
PWY-6317: D-galactose degradation I (Leloir pathway)	269.839	353.612	366.805	413.245	276.437	261.718	274.461	274.511	260.638	258.638	265.148	224.296	298.542	268.1	268.092	233.943
PWY-6317: D-galactose degradation I (Leloir pathway)|g__Acetatifactor.s__Acetatifactor_muris	0	0	0	0	0	0	0	0	0	0	0	0	0	0	0.731118	0
PWY-6317: D-galactose degradation I (Leloir pathway)|g__Anaerotruncus.s__Anaerotruncus_sp_G3_2012	0	0	2.00745	0	0	0	0	0	0	0	0	0	0	0	0	0
PWY-6317: D-galactose degradation I (Leloir pathway)|g__Clostridium.s__Clostridium_sp_ASF502	1.82978	0	0	0	0.241926	0	0	0	0	0	0	0	0.863684	1.98678	0.378207	0
PWY-6317: D-galactose degradation I (Leloir pathway)|g__Enterobacter.s__Enterobacter_mori	0	0	0	0	0	0	0	0	0	0	0	0	0	0	0	8.54718
PWY-6317: D-galactose degradation I (Leloir pathway)|g__Enterococcus.s__Enterococcus_faecalis	7.45997	0	2.31705	3.31289	10.7442	2.57796	11.9634	7.42406	0	0	0	0	0	2.9192	0	0
PWY-6317: D-galactose degradation I (Leloir pathway)|g__Enterococcus.s__Enterococcus_gallinarum	0	1.27416	0	0	0	0	0	0	0	2.21534	0	0	0	0	0	0
PWY-6317: D-galactose degradation I (Leloir pathway)|g__Enterococcus.s__Enterococcus_saccharolyticus	0	2.19754	0	0	0	0	0	0	0	2.78503	0	0	0	0	0	0
PWY-6317: D-galactose degradation I (Leloir pathway)|g__Erysipelatoclostridium.s__Clostridium_cocleatum	0	10.7018	4.30269	11.7546	0.758538	0	0	0	11.0006	9.57254	0	0	0	0	0	0
PWY-6317: D-galactose degradation I (Leloir pathway)|g__Escherichia.s__Escherichia_coli	0	33.7363	0.690073	2.84549	39.7401	34.3821	86.8981	70.2053	3.54846	2.95382	0	0	0	0	0	0
PWY-6317: D-galactose degradation I (Leloir pathway)|g__Escherichia.s__Escherichia_fergusonii	0	0	0	0	0	0	0	0.365552	0	0	0	0	0	0	0	0
PWY-6317: D-galactose degradation I (Leloir pathway)|g__Klebsiella.s__Klebsiella_michiganensis	0	0.481142	1.72131	0	0	1.06824	0	0.765463	11.9872	0.386291	0	0	0	0	0	0
PWY-6317: D-galactose degradation I (Leloir pathway)|g__Lachnospiraceae_unclassified.s__Lachnospiraceae_bacterium_10_1	9.20864	0	0	0	0	0	1.05991	0	4.34417	0	77.9188	18.0791	5.54813	0	2.16452	3.37812
PWY-6317: D-galactose degradation I (Leloir pathway)|g__Lachnospiraceae_unclassified.s__Lachnospiraceae_bacterium_28_4	1.1411	0	3.76887	0	12.7469	16.5	1.42484	11.1022	15.6256	7.61695	5.64002	6.19153	15.4229	9.21723	14.8029	9.23176
PWY-6317: D-galactose degradation I (Leloir pathway)|g__Lachnospiraceae_unclassified.s__Lachnospiraceae_bacterium_M18_1	0	0	0	0	0	0	0	0	0	0	0	0.876435	0.730759	0	2.17719	0.917918
PWY-6317: D-galactose degradation I (Leloir pathway)|g__Morganella.s__Morganella_morganii	0	0	0	0	0	0	0	0	0	7.08296	0	0	0	0	0	0
PWY-6317: D-galactose degradation I (Leloir pathway)|g__Romboutsia.s__Romboutsia_ilealis	0	0	0	0	6.16186	4.45121	0	1.37369	0	0.552497	8.00935	1.01211	5.86142	0	4.53694	4.48515
PWY-6317: D-galactose degradation I (Leloir pathway)|unclassified	59.8286	4.4072	30.4847	11.8058	56.5196	52.5132	32.2552	37.5703	75.9225	66.8798	113.242	143.06	99.45	117.51	139.368	70.7484
PWY-6318: L-phenylalanine degradation IV (mammalian, via side chain)	0	0	0	0	0	0	0	0.891099	3.29508	0	0	0	0	0	0	0
PWY-6328: L-lysine degradation X	0	1.87095	0	0	0	2.50248	0	1.76925	17.0953	0	0	0	0	0	1.47155	6.51715
PWY-6328: L-lysine degradation X|g__Escherichia.s__Escherichia_coli	0	0.4654	0	0	0	0	0	0.278071	0	0	0	0	0	0	0	0
PWY-6328: L-lysine degradation X|g__Klebsiella.s__Klebsiella_michiganensis	0	0	0	0	0	1.19603	0	0	11.5224	0	0	0	0	0	0.363637	0
PWY-6344: L-arginine degradation XIV (oxidative Stickland reaction)	0	0	0	0	1.3669	2.12595	1.5643	0	0	0	4.14549	10.2535	0	0	0	0
PWY-6344: L-arginine degradation XIV (oxidative Stickland reaction)|unclassified	0	0	0	0	1.35013	2.09572	1.52996	0	0	0	4.10258	10.1419	0	0	0	0
PWY-6353: purine nucleotides degradation II (aerobic)	23.6892	117.119	13.5113	26.6075	105.772	124.996	207.729	189.864	84.3818	71.2426	16.0826	52.6288	22.195	33.8295	37.1441	39.2601
PWY-6353: purine nucleotides degradation II (aerobic)|g__Escherichia.s__Escherichia_coli	0	46.3848	0	3.98852	46.03	47.2807	114.44	100.474	6.42899	3.87822	0	0	0	0	0	0.882564
PWY-6353: purine nucleotides degradation II (aerobic)|g__Klebsiella.s__Klebsiella_oxytoca	0	0	0	0	0	1.32312	0.340746	0.835878	0.656038	0	0	0	0	0	0	0
PWY-6353: purine nucleotides degradation II (aerobic)|g__Morganella.s__Morganella_morganii	0	0	0	0	0	0	0	0	0.265992	14.2312	0	0	0	0	0	0
PWY-6353: purine nucleotides degradation II (aerobic)|unclassified	13.5096	0	0	7.36924	11.2476	5.46571	6.82423	0	21.8057	19.9956	14.998	50.4196	14.6501	19.7448	26.9587	12.3145
PWY-6383: mono-trans, poly-cis decaprenyl phosphate biosynthesis	0	10.8471	0	3.07975	1.17267	0	0	1.45252	4.70575	10.2081	0	3.56773	0	0	0	0
PWY-6385: peptidoglycan biosynthesis III (mycobacteria)	372.504	406.482	260.163	297.349	268.252	277.804	248.236	266.418	260.356	328.31	361.138	255.829	262.9	258.095	275.244	276.108
PWY-6385: peptidoglycan biosynthesis III (mycobacteria)|g__Bacteroides.s__Bacteroides_sp_CAG_754	1.04856	0.360669	0.444316	3.05564	0.825215	1.06654	0.161858	0	0	0	7.91994	0	0	0.695339	0	0
PWY-6385: peptidoglycan biosynthesis III (mycobacteria)|g__Bacteroides.s__Bacteroides_uniformis	0	17.2016	3.09747	11.2949	7.07991	3.1008	1.93365	1.37883	0	0.46654	6.75067	0	0	2.27238	1.68967	0
PWY-6385: peptidoglycan biosynthesis III (mycobacteria)|g__Bacteroides.s__Bacteroides_xylanisolvens	15.7594	1.23785	6.30132	4.54029	2.55031	7.55748	2.98784	2.32657	1.74393	4.02454	0.663822	3.49085	17.1073	20.1007	16.035	58.4417
PWY-6385: peptidoglycan biosynthesis III (mycobacteria)|g__Bifidobacterium.s__Bifidobacterium_pseudolongum	113.267	148.909	39.9819	22.4667	0	0	0	1.37243	3.75452	6.6904	0	7.54404	0	0	0	0
PWY-6385: peptidoglycan biosynthesis III (mycobacteria)|g__Butyricimonas.s__Butyricimonas_virosa	2.51468	0	3.92013	3.22977	4.49601	5.36449	3.30352	3.5893	1.83164	4.154	8.89306	7.71433	4.47733	7.0907	7.70626	3.5889
PWY-6385: peptidoglycan biosynthesis III (mycobacteria)|g__Clostridium.s__Clostridium_sp_ASF502	0	0	0	0	0	0	0	0	0	0	0	0	0	0	0.445941	0.561224
PWY-6385: peptidoglycan biosynthesis III (mycobacteria)|g__Enterobacter.s__Enterobacter_mori	0	0	0	0	0	0	0	0	0	0	0	0	0	0	0	6.32824
PWY-6385: peptidoglycan biosynthesis III (mycobacteria)|g__Enterococcus.s__Enterococcus_faecalis	5.2638	0	0	3.23872	9.00041	1.50634	8.88533	5.83701	0	0	0	0	0	0	0	0
PWY-6385: peptidoglycan biosynthesis III (mycobacteria)|g__Enterococcus.s__Enterococcus_faecium	0	0	0	0	0	0	0	0	25.4062	21.2818	0	0	0	0	0	0
PWY-6385: peptidoglycan biosynthesis III (mycobacteria)|g__Enterococcus.s__Enterococcus_gallinarum	0	1.92768	0	0	0	0	0	0	0	2.99855	0	0	0	0	0	0
PWY-6385: peptidoglycan biosynthesis III (mycobacteria)|g__Enterococcus.s__Enterococcus_saccharolyticus	0	2.7645	0	0	0	0	0	0	0	2.77403	0	0	0	0	0	0
PWY-6385: peptidoglycan biosynthesis III (mycobacteria)|g__Escherichia.s__Escherichia_coli	0	30.9068	0	0	42.4462	33.1484	94.4941	79.3483	6.06682	1.74609	0	0	0	0	0	1.26424
PWY-6385: peptidoglycan biosynthesis III (mycobacteria)|g__Eubacterium.s__Eubacterium_sp_14_2	0.979266	0	0	0	0	0	0	0	0	0	0	0	0	0	0	0
PWY-6385: peptidoglycan biosynthesis III (mycobacteria)|g__Klebsiella.s__Klebsiella_michiganensis	0	0	0	0	0	1.86632	0	0.575902	15.2527	1.22342	0	0	0	0	0	0
PWY-6385: peptidoglycan biosynthesis III (mycobacteria)|g__Lachnospiraceae_unclassified.s__Lachnospiraceae_bacterium_10_1	9.57085	0	0	0	0.526238	0	1.14669	0	3.69641	0.195637	87.1723	19.0461	5.57928	0	1.62655	2.89419
PWY-6385: peptidoglycan biosynthesis III (mycobacteria)|g__Lachnospiraceae_unclassified.s__Lachnospiraceae_bacterium_28_4	1.21559	0	3.11894	0	11.0388	14.9623	1.39139	9.72901	12.7955	7.20904	6.49669	4.70091	15.5568	7.78965	14.0362	7.42474
PWY-6385: peptidoglycan biosynthesis III (mycobacteria)|g__Lachnospiraceae_unclassified.s__Lachnospiraceae_bacterium_COE1	0	0	0	0	0.992908	1.17504	0.518414	0.889042	0	0	2.27066	0	3.72775	2.54838	9.13082	5.51069
PWY-6385: peptidoglycan biosynthesis III (mycobacteria)|g__Lachnospiraceae_unclassified.s__Lachnospiraceae_bacterium_M18_1	0	0	0	0	0	0	0	0	0	0	0	0.446189	0.856631	0	0.729211	0
PWY-6385: peptidoglycan biosynthesis III (mycobacteria)|g__Morganella.s__Morganella_morganii	0	0	0	0	0	0	0	0	0	11.8191	0	0	0	0	0	0
PWY-6385: peptidoglycan biosynthesis III (mycobacteria)|g__Mucispirillum.s__Mucispirillum_schaedleri	0	0	0	0	0	0	0	0	0	0	2.81863	2.05727	1.7461	2.06046	0	0
PWY-6385: peptidoglycan biosynthesis III (mycobacteria)|g__Parabacteroides.s__Parabacteroides_goldsteinii	0	0	1.35695	2.12687	0	1.21357	0.650794	0.948399	0	3.4924	2.58225	0.731061	0	1.08135	0	0
PWY-6385: peptidoglycan biosynthesis III (mycobacteria)|g__Parasutterella.s__Parasutterella_excrementihominis	7.66461	4.87299	4.88843	7.61475	0	0	0	0	7.01772	9.95425	3.76545	0	0	0	0	0
PWY-6385: peptidoglycan biosynthesis III (mycobacteria)|g__Romboutsia.s__Romboutsia_ilealis	0	0	0	0	6.54854	3.46933	0	1.16368	0	0	8.40586	1.0991	5.30269	0	4.7656	5.58241
PWY-6385: peptidoglycan biosynthesis III (mycobacteria)|g__Ruthenibacterium.s__Ruthenibacterium_lactatiformans	0	3.46268	0	2.17033	0	0	0	0	0	0	0	0	0	0	0	0
PWY-6385: peptidoglycan biosynthesis III (mycobacteria)|unclassified	82.9268	21.5907	44.283	30.91	96.6397	81.4479	45.7647	49.8428	90.8842	89.2273	170.403	176.181	107.419	145.571	151.881	76.2794
PWY-6386: UDP-N-acetylmuramoyl-pentapeptide biosynthesis II (lysine-containing)	402.184	409.462	320.838	378.548	251.334	273.837	226.672	247.295	261.723	333.184	367.612	262.47	278.616	261.929	284.612	271.871
PWY-6386: UDP-N-acetylmuramoyl-pentapeptide biosynthesis II (lysine-containing)|g__Bacteroides.s__Bacteroides_sp_CAG_754	0.99176	0.52032	0.393072	3.08922	0.815404	1.10555	0.181948	0	0	0	7.76567	0.352832	0.923686	0.63414	0.428417	0
PWY-6386: UDP-N-acetylmuramoyl-pentapeptide biosynthesis II (lysine-containing)|g__Bacteroides.s__Bacteroides_uniformis	0	17.6588	3.45109	10.924	7.02379	2.94354	1.58759	1.2452	0	0	6.67294	0	0	0	1.85762	0
PWY-6386: UDP-N-acetylmuramoyl-pentapeptide biosynthesis II (lysine-containing)|g__Bacteroides.s__Bacteroides_xylanisolvens	15.4292	1.03091	5.9463	4.70443	2.30654	7.49941	2.7491	2.38957	1.74976	3.4019	0	3.32787	15.8504	19.2796	14.9307	54.2703
PWY-6386: UDP-N-acetylmuramoyl-pentapeptide biosynthesis II (lysine-containing)|g__Bifidobacterium.s__Bifidobacterium_pseudolongum	114.242	150.471	40.3777	23.2393	0	0	0	1.44967	3.75528	6.75765	0	7.70299	0	0	0	0
PWY-6386: UDP-N-acetylmuramoyl-pentapeptide biosynthesis II (lysine-containing)|g__Butyricimonas.s__Butyricimonas_virosa	2.83772	0	4.53826	3.64549	5.06806	5.90313	3.48158	3.82589	1.77425	4.27611	8.96841	8.60972	5.31163	7.4149	7.88929	4.60257
PWY-6386: UDP-N-acetylmuramoyl-pentapeptide biosynthesis II (lysine-containing)|g__Clostridium.s__Clostridium_sp_ASF502	0	0	0	0	0	0	0	0	0	0	0	0	0	0	0.605139	0.670209
PWY-6386: UDP-N-acetylmuramoyl-pentapeptide biosynthesis II (lysine-containing)|g__Enterobacter.s__Enterobacter_mori	0	0	0	0	0	0	0	0	0	0	0	0	0	0	0	5.88863
PWY-6386: UDP-N-acetylmuramoyl-pentapeptide biosynthesis II (lysine-containing)|g__Enterococcus.s__Enterococcus_faecalis	5.32205	0	1.53778	3.98469	10.1425	2.75873	9.54582	6.41308	0	0	0	0	0	0	0	0
PWY-6386: UDP-N-acetylmuramoyl-pentapeptide biosynthesis II (lysine-containing)|g__Enterococcus.s__Enterococcus_faecium	0	0	0	0	0	0	0	0	24.8075	22.2137	0	0	0	0	0	0
PWY-6386: UDP-N-acetylmuramoyl-pentapeptide biosynthesis II (lysine-containing)|g__Enterococcus.s__Enterococcus_gallinarum	0	1.88257	0	0	0	0	0	0	0	3.05207	0	0	0	0	0	0
PWY-6386: UDP-N-acetylmuramoyl-pentapeptide biosynthesis II (lysine-containing)|g__Enterococcus.s__Enterococcus_saccharolyticus	0	2.70879	0	0	0	0	0	0	0	2.85057	0	0	0	0	0	0
PWY-6386: UDP-N-acetylmuramoyl-pentapeptide biosynthesis II (lysine-containing)|g__Escherichia.s__Escherichia_coli	0	23.8788	0	0	31.5072	26.2294	82.2613	63.989	5.4134	0	0	0	0	0	0	0
PWY-6386: UDP-N-acetylmuramoyl-pentapeptide biosynthesis II (lysine-containing)|g__Eubacterium.s__Eubacterium_sp_14_2	1.23039	0	0	0	0	0	0	0	0	0	0	0	0	0	0	0
PWY-6386: UDP-N-acetylmuramoyl-pentapeptide biosynthesis II (lysine-containing)|g__Klebsiella.s__Klebsiella_michiganensis	0	0	0	0	0	1.62364	0	0	11.9706	0	0	0	0	0	0	0
PWY-6386: UDP-N-acetylmuramoyl-pentapeptide biosynthesis II (lysine-containing)|g__Lachnospiraceae_unclassified.s__Lachnospiraceae_bacterium_10_1	9.38101	0	0	0	0.611427	0	1.21972	0	3.5197	0.257305	89.6135	19.5988	5.52773	0	1.78706	2.86868
PWY-6386: UDP-N-acetylmuramoyl-pentapeptide biosynthesis II (lysine-containing)|g__Lachnospiraceae_unclassified.s__Lachnospiraceae_bacterium_28_4	1.22997	0	3.30136	0	12.6434	16.0802	1.4558	10.4317	13.4063	7.89783	6.783	5.7848	16.1313	8.33778	15.2654	7.80788
PWY-6386: UDP-N-acetylmuramoyl-pentapeptide biosynthesis II (lysine-containing)|g__Lachnospiraceae_unclassified.s__Lachnospiraceae_bacterium_COE1	0	0	0	0	1.06566	1.24309	0.505406	1.21971	0	0	2.62053	0	3.98901	2.74577	9.86188	5.76466
PWY-6386: UDP-N-acetylmuramoyl-pentapeptide biosynthesis II (lysine-containing)|g__Lachnospiraceae_unclassified.s__Lachnospiraceae_bacterium_M18_1	0	0	0	0	0	0	0	0	0	0	0	0.43142	0.752134	0	0.651463	0
PWY-6386: UDP-N-acetylmuramoyl-pentapeptide biosynthesis II (lysine-containing)|g__Lactobacillus.s__Lactobacillus_intestinalis	0	0.416032	0	0	0	0	0	0	0	0	0	0	0	0	0	0
PWY-6386: UDP-N-acetylmuramoyl-pentapeptide biosynthesis II (lysine-containing)|g__Lactobacillus.s__Lactobacillus_johnsonii	62.2038	30.7465	41.0164	71.6414	0	0	0	0	0	0	0	0	0	0	0	0
PWY-6386: UDP-N-acetylmuramoyl-pentapeptide biosynthesis II (lysine-containing)|g__Lactobacillus.s__Lactobacillus_murinus	0	4.25382	0	0	0.665764	0	0	0	0	0	0	0	0	0	0	0
PWY-6386: UDP-N-acetylmuramoyl-pentapeptide biosynthesis II (lysine-containing)|g__Lactobacillus.s__Lactobacillus_reuteri	0	4.37763	5.48496	0	0	0	0	0	0	0	0	0	0	0	0	0
PWY-6386: UDP-N-acetylmuramoyl-pentapeptide biosynthesis II (lysine-containing)|g__Morganella.s__Morganella_morganii	0	0	0	0	0	0	0	0	0	10.3606	0	0	0	0	0	0
PWY-6386: UDP-N-acetylmuramoyl-pentapeptide biosynthesis II (lysine-containing)|g__Parabacteroides.s__Parabacteroides_goldsteinii	0	0	1.43199	2.38215	0	1.1131	0	0	0	2.84674	2.85816	0.659189	0	0.799633	0	0
PWY-6386: UDP-N-acetylmuramoyl-pentapeptide biosynthesis II (lysine-containing)|g__Parasutterella.s__Parasutterella_excrementihominis	7.24396	4.71884	0	6.61734	0	0	0	0	6.33744	9.63408	3.24872	0	0	0	0	0
PWY-6386: UDP-N-acetylmuramoyl-pentapeptide biosynthesis II (lysine-containing)|g__Romboutsia.s__Romboutsia_ilealis	0	0	0	0	7.32848	3.48648	0	1.77911	0	0	10.1655	1.06532	5.97366	0	5.05097	6.07807
PWY-6386: UDP-N-acetylmuramoyl-pentapeptide biosynthesis II (lysine-containing)|g__Ruthenibacterium.s__Ruthenibacterium_lactatiformans	0	4.03239	0	2.9997	0	0	0	0	0	0	0	0	0	0	0	0
PWY-6386: UDP-N-acetylmuramoyl-pentapeptide biosynthesis II (lysine-containing)|unclassified	82.0479	11.3337	45.3534	26.1152	87.47	78.9761	40.8334	44.5003	91.1914	87.382	170.905	178.218	112.563	149.638	157.167	74.8044
PWY-6387: UDP-N-acetylmuramoyl-pentapeptide biosynthesis I (meso-diaminopimelate containing)	397.253	398.907	318.857	377.404	258.409	276.783	229.895	251.738	262.077	335.122	373.945	265.14	281.548	286.788	282.93	277.049
PWY-6387: UDP-N-acetylmuramoyl-pentapeptide biosynthesis I (meso-diaminopimelate containing)|g__Akkermansia.s__Akkermansia_muciniphila	4.84471	6.57296	2.09781	41.8234	1.02177	39.0801	3.68955	6.94312	6.98195	83.1802	0	1.79775	24.1458	5.48746	6.26691	42.3683
PWY-6387: UDP-N-acetylmuramoyl-pentapeptide biosynthesis I (meso-diaminopimelate containing)|g__Anaerotruncus.s__Anaerotruncus_colihominis	0	0	0	0.318424	0	0	0	0	0	0	0	0	0	0	0	0
PWY-6387: UDP-N-acetylmuramoyl-pentapeptide biosynthesis I (meso-diaminopimelate containing)|g__Bacteroides.s__Bacteroides_sp_CAG_754	0.955601	0.472308	0.39022	2.97569	0.773435	1.04647	0.142256	0	0	0	7.82303	0.340067	0.88298	0.642758	0.369136	0
PWY-6387: UDP-N-acetylmuramoyl-pentapeptide biosynthesis I (meso-diaminopimelate containing)|g__Bacteroides.s__Bacteroides_uniformis	0.494323	17.4824	3.57037	11.1474	7.24961	3.118	1.93401	1.30592	0.389757	0.465902	6.92649	0.459428	0	2.12365	1.76766	0.592957
PWY-6387: UDP-N-acetylmuramoyl-pentapeptide biosynthesis I (meso-diaminopimelate containing)|g__Bacteroides.s__Bacteroides_xylanisolvens	15.0042	1.15836	5.87028	4.44857	2.54181	7.1428	2.89714	2.49991	1.83043	3.78446	0.622421	3.3877	16.045	19.0217	15.206	55.2249
PWY-6387: UDP-N-acetylmuramoyl-pentapeptide biosynthesis I (meso-diaminopimelate containing)|g__Bifidobacterium.s__Bifidobacterium_pseudolongum	110.152	145.865	39.0268	22.128	0	0	0	1.36204	3.47871	6.46904	0	7.53767	0	0	0	0
PWY-6387: UDP-N-acetylmuramoyl-pentapeptide biosynthesis I (meso-diaminopimelate containing)|g__Butyricimonas.s__Butyricimonas_virosa	2.76803	0	4.38416	3.56192	4.84856	5.86066	3.40957	3.85372	1.90339	4.42962	8.91688	8.23223	4.82495	8.00796	7.86986	4.27869
PWY-6387: UDP-N-acetylmuramoyl-pentapeptide biosynthesis I (meso-diaminopimelate containing)|g__Clostridium.s__Clostridium_sp_ASF502	0	0	0	0	0	0	0	0	0	0	0	0	0.408881	1.46506	0.624652	0.652779
PWY-6387: UDP-N-acetylmuramoyl-pentapeptide biosynthesis I (meso-diaminopimelate containing)|g__Enterobacter.s__Enterobacter_mori	0	0	0	0	0	0	0	0	0	0	0	0	0	0	0	5.55455
PWY-6387: UDP-N-acetylmuramoyl-pentapeptide biosynthesis I (meso-diaminopimelate containing)|g__Enterococcus.s__Enterococcus_faecalis	4.92012	0	0	3.8142	9.16019	1.41005	8.83218	5.89708	0	0	0	0	0	0	0	0
PWY-6387: UDP-N-acetylmuramoyl-pentapeptide biosynthesis I (meso-diaminopimelate containing)|g__Enterococcus.s__Enterococcus_faecium	0	0	0	0	0	0	0	0	24.7251	21.0619	0	0	0	0	0	0
PWY-6387: UDP-N-acetylmuramoyl-pentapeptide biosynthesis I (meso-diaminopimelate containing)|g__Enterococcus.s__Enterococcus_gallinarum	0	1.7832	0	0	0	0	0	0	0	2.91806	0	0	0	0	0	0
PWY-6387: UDP-N-acetylmuramoyl-pentapeptide biosynthesis I (meso-diaminopimelate containing)|g__Enterococcus.s__Enterococcus_saccharolyticus	0	2.72934	0	0	0	0	0	0	0	2.70538	0	0	0	0	0	0
PWY-6387: UDP-N-acetylmuramoyl-pentapeptide biosynthesis I (meso-diaminopimelate containing)|g__Enterorhabdus.s__Enterorhabdus_caecimuris	0	0	0	0	0	0	0	0	0	0	3.12763	2.0122	0	0	0	0
PWY-6387: UDP-N-acetylmuramoyl-pentapeptide biosynthesis I (meso-diaminopimelate containing)|g__Erysipelatoclostridium.s__Clostridium_cocleatum	0	8.93197	2.70146	10.2884	0	0	0	0	8.76965	8.3421	2.23107	0	0	0	0	0
PWY-6387: UDP-N-acetylmuramoyl-pentapeptide biosynthesis I (meso-diaminopimelate containing)|g__Escherichia.s__Escherichia_coli	0	28.2304	0	0	39.1745	30.7227	86.9596	72.5578	5.9137	1.48819	0	0	0	0	0	1.08332
PWY-6387: UDP-N-acetylmuramoyl-pentapeptide biosynthesis I (meso-diaminopimelate containing)|g__Eubacterium.s__Eubacterium_sp_14_2	1.20274	0	0	0	0	0	0	0	0	0	0	0	0	0	0	0
PWY-6387: UDP-N-acetylmuramoyl-pentapeptide biosynthesis I (meso-diaminopimelate containing)|g__Klebsiella.s__Klebsiella_michiganensis	0	0	0	0	0	1.82227	0	0.509932	13.7123	1.14099	0	0	0	0	0	0
PWY-6387: UDP-N-acetylmuramoyl-pentapeptide biosynthesis I (meso-diaminopimelate containing)|g__Lachnospiraceae_unclassified.s__Lachnospiraceae_bacterium_10_1	9.77435	0	0	0	0.63698	0.228998	1.3715	0.214405	4.59329	0.260505	94.0982	19.8827	5.81698	0	1.98541	3.92778
PWY-6387: UDP-N-acetylmuramoyl-pentapeptide biosynthesis I (meso-diaminopimelate containing)|g__Lachnospiraceae_unclassified.s__Lachnospiraceae_bacterium_28_4	1.40189	0	3.23568	0	12.2436	15.8242	1.56894	9.90059	12.8502	7.23484	6.85864	5.93203	15.7153	8.01967	14.7414	7.45375
PWY-6387: UDP-N-acetylmuramoyl-pentapeptide biosynthesis I (meso-diaminopimelate containing)|g__Lachnospiraceae_unclassified.s__Lachnospiraceae_bacterium_COE1	0	0	0	0	1.11954	1.35399	0.658587	1.09477	0	0	2.46736	0	4.14991	2.99527	9.64965	5.74255
PWY-6387: UDP-N-acetylmuramoyl-pentapeptide biosynthesis I (meso-diaminopimelate containing)|g__Lachnospiraceae_unclassified.s__Lachnospiraceae_bacterium_M18_1	0	0	0	0	0	0	0	0	0	0	0	0.731688	0.8861	0	0.98674	0.75154
PWY-6387: UDP-N-acetylmuramoyl-pentapeptide biosynthesis I (meso-diaminopimelate containing)|g__Lactobacillus.s__Lactobacillus_intestinalis	0	0.309668	0	0	0	0	0	0	0	0	0	0	0	0	0	0
PWY-6387: UDP-N-acetylmuramoyl-pentapeptide biosynthesis I (meso-diaminopimelate containing)|g__Lactobacillus.s__Lactobacillus_johnsonii	62.5586	30.4247	40.1511	70.9149	0	0	0	0	0	0	0	0	0	0	0	0
PWY-6387: UDP-N-acetylmuramoyl-pentapeptide biosynthesis I (meso-diaminopimelate containing)|g__Lactobacillus.s__Lactobacillus_murinus	0	4.05504	0	0	0.597408	0	0	0	0	0	0	0	0	0	0	0
PWY-6387: UDP-N-acetylmuramoyl-pentapeptide biosynthesis I (meso-diaminopimelate containing)|g__Lactobacillus.s__Lactobacillus_reuteri	0	4.2078	4.72859	0	0	0	0	0	0	0	0	0	0	0	0	0
PWY-6387: UDP-N-acetylmuramoyl-pentapeptide biosynthesis I (meso-diaminopimelate containing)|g__Morganella.s__Morganella_morganii	0	0	0	0	0	0	0	0	0	11.0065	0	0	0	0	0	0
PWY-6387: UDP-N-acetylmuramoyl-pentapeptide biosynthesis I (meso-diaminopimelate containing)|g__Mucispirillum.s__Mucispirillum_schaedleri	0	0	0	0	0	0	0	0	0	0	2.79372	2.017	1.77882	2.05334	0	0
PWY-6387: UDP-N-acetylmuramoyl-pentapeptide biosynthesis I (meso-diaminopimelate containing)|g__Oscillibacter.s__Oscillibacter_sp_1_3	0	0	0	0	0	0	0	0	0	0	0	0	2.04144	0	0	0
PWY-6387: UDP-N-acetylmuramoyl-pentapeptide biosynthesis I (meso-diaminopimelate containing)|g__Parabacteroides.s__Parabacteroides_goldsteinii	1.02709	0.335428	1.40748	2.43687	0.208546	1.23144	0.585636	0.912245	0.325917	3.23713	2.88965	1.05423	0.886852	1.01141	1.22001	0.652924
PWY-6387: UDP-N-acetylmuramoyl-pentapeptide biosynthesis I (meso-diaminopimelate containing)|g__Parasutterella.s__Parasutterella_excrementihominis	6.94898	4.35626	4.51192	6.84456	0	0	0	0	6.46255	9.01447	3.40163	0	0	0	0	0
PWY-6387: UDP-N-acetylmuramoyl-pentapeptide biosynthesis I (meso-diaminopimelate containing)|g__Romboutsia.s__Romboutsia_ilealis	0	0	0	0	7.27857	3.7361	0	1.71726	0	0.936948	9.35542	1.59358	5.86777	0	5.10133	5.91554
PWY-6387: UDP-N-acetylmuramoyl-pentapeptide biosynthesis I (meso-diaminopimelate containing)|g__Ruthenibacterium.s__Ruthenibacterium_lactatiformans	0	3.9274	0	2.64831	0	0	0	0	0	0	0	0	0	0	0	0
PWY-6387: UDP-N-acetylmuramoyl-pentapeptide biosynthesis I (meso-diaminopimelate containing)|unclassified	86.6933	19.9656	46.2408	30.2266	95.4895	84.7664	44.9851	57.1854	93.0942	92.1014	174.744	180.234	115.476	161.413	153.601	79.2668
PWY-6470: peptidoglycan biosynthesis V (&beta;-lactam resistance)	97.5825	0	17.5403	25.8817	4.53144	0	5.48188	0	87.1396	92.9956	0	7.95457	0	0	0	0
PWY-6470: peptidoglycan biosynthesis V (&beta;-lactam resistance)|g__Enterococcus.s__Enterococcus_faecium	0	0	0	0	0	0	0	0	24.6146	21.1524	0	0	0	0	0	0
PWY-6471: peptidoglycan biosynthesis IV (Enterococcus faecium)	101.063	0	18.7259	27.4458	4.90429	0	5.934	0	91.7462	96.2053	0	8.56551	0	0	0	0
PWY-6478: GDP-D-glycero-&alpha;-D-manno-heptose biosynthesis	3.43776	0	3.48034	0	0.911954	0	0	0	0	0	3.31289	0	0	0	0	0
PWY-6478: GDP-D-glycero-&alpha;-D-manno-heptose biosynthesis|unclassified	1.80913	0	1.28321	0	0.841693	0	0	0	0	0	2.40834	0	0	0	0	0
PWY-6507: 4-deoxy-L-threo-hex-4-enopyranuronate degradation	24.3613	68.3377	34.2924	41.2463	92.8016	77.7835	105.12	98.4179	90.0281	62.0535	43.8697	59.6857	48.1042	55.7934	91.8837	66.976
PWY-6507: 4-deoxy-L-threo-hex-4-enopyranuronate degradation|g__Enterobacter.s__Enterobacter_mori	0	0	0	0	0	0	0	0	0	0	0	0	0	0	0	13.0834
PWY-6507: 4-deoxy-L-threo-hex-4-enopyranuronate degradation|g__Escherichia.s__Escherichia_coli	0	11.7046	0	0	17.0383	15.8103	29.9793	25.593	3.23312	2.02541	0	0	0	0	0	0
PWY-6507: 4-deoxy-L-threo-hex-4-enopyranuronate degradation|g__Klebsiella.s__Klebsiella_michiganensis	0	0.723491	3.54834	0	0	3.09418	0	0.89766	28.6173	1.27281	0	0	0	0	0	0
PWY-6507: 4-deoxy-L-threo-hex-4-enopyranuronate degradation|g__Klebsiella.s__Klebsiella_oxytoca	0	0	0	0	0	0.327477	0	0	0	0	0	0	0	0	0	0
PWY-6507: 4-deoxy-L-threo-hex-4-enopyranuronate degradation|g__Morganella.s__Morganella_morganii	0	0	0	0	0	0	0	0	0	6.33105	0	0	0	0	0	0
PWY-6507: 4-deoxy-L-threo-hex-4-enopyranuronate degradation|unclassified	12.5698	0	9.44836	2.46466	12.6188	7.11289	4.78757	7.21243	15.2561	14.0641	26.5044	47.7642	31.7759	34.5225	44.256	25.51
PWY-6519: 8-amino-7-oxononanoate biosynthesis I	36.8813	73.3328	40.0239	55.4623	102.946	108.328	135.643	118.503	84.0889	80.2049	92.3303	48.1215	42.0745	73.223	52.519	94.3843
PWY-6519: 8-amino-7-oxononanoate biosynthesis I|g__Enterobacter.s__Enterobacter_mori	0	0	0	0	0	0	0	0	0	0	0	0	0	0	1.64668	15.4749
PWY-6519: 8-amino-7-oxononanoate biosynthesis I|g__Escherichia.s__Escherichia_coli	0	29.1691	0	3.15405	36.9279	29.2943	82.4819	62.7091	5.52112	2.19457	0	0	0	0	0	0
PWY-6519: 8-amino-7-oxononanoate biosynthesis I|g__Klebsiella.s__Klebsiella_michiganensis	0	0	0	0	0	0	0	0	23.1808	1.05911	1.20302	0	0	0	0.537302	0
PWY-6519: 8-amino-7-oxononanoate biosynthesis I|g__Morganella.s__Morganella_morganii	0	0	0	0	0	0	0	0	0	12.4555	0	0	0	0	0	0
PWY-6519: 8-amino-7-oxononanoate biosynthesis I|unclassified	21.761	12.4075	21.4957	28.1863	36.0758	38.5129	22.749	26.123	25.6722	25.8763	64.2837	41.451	32.4448	63.5254	36.5941	39.9699
PWY-6527: stachyose degradation	309.164	333.57	265.581	240.721	178.719	171.986	172.097	181.459	216.292	199.921	276.098	205.653	228.483	185.635	235.526	148.054
PWY-6527: stachyose degradation|g__Acetatifactor.s__Acetatifactor_muris	0	0	0	0	0	0	0	0	0	0	0	0	0	0	0.519972	0
PWY-6527: stachyose degradation|g__Anaerotruncus.s__Anaerotruncus_sp_G3_2012	0	0	1.90978	0	0.352267	0	0	0	0	0	0	0	0	0	0	0
PWY-6527: stachyose degradation|g__Bifidobacterium.s__Bifidobacterium_pseudolongum	125.525	159.214	39.6778	24.7486	0	0	0.813439	1.34337	4.99114	5.80355	0	9.29353	0	0	0	0
PWY-6527: stachyose degradation|g__Clostridium.s__Clostridium_sp_ASF502	3.77929	0	3.23025	0	0.731189	0	0.191005	0	0	0	1.23958	0	1.04558	2.30953	0.471957	0.412163
PWY-6527: stachyose degradation|g__Dorea.s__Dorea_sp_5_2	0	0	0	0	0	0.487357	0	0	1.49065	0.265332	0	0.204453	0.22093	0	0	0
PWY-6527: stachyose degradation|g__Enterobacter.s__Enterobacter_mori	0	0	0	0	0	0	0	0	0	0	0	0	0	0	0	9.25248
PWY-6527: stachyose degradation|g__Enterococcus.s__Enterococcus_faecium	0	0	0	0	0	0	0	0	34.6629	32.3784	0	0	0	0	0	0
PWY-6527: stachyose degradation|g__Enterococcus.s__Enterococcus_gallinarum	0	1.07985	0	0.355255	0	0	0	0	0	3.31125	0	0	0	0	0	0
PWY-6527: stachyose degradation|g__Enterococcus.s__Enterococcus_saccharolyticus	0	2.48921	0	0.431912	0	0	0	0	0	3.03389	0	0	0	0	0	0
PWY-6527: stachyose degradation|g__Escherichia.s__Escherichia_coli	0	29.9326	0	0.846928	39.1015	32.3178	83.2444	65.7393	6.30291	1.33303	0	0	0	0	0	0
PWY-6527: stachyose degradation|g__Klebsiella.s__Klebsiella_michiganensis	0	0.960093	1.72645	0	0	1.43175	0	1.1577	13.0932	0.578957	0	0	0	0	0	0
PWY-6527: stachyose degradation|g__Klebsiella.s__Klebsiella_oxytoca	0	0	0	0	0	0	0	0	0	0	0	0	0	0	0	0.166073
PWY-6527: stachyose degradation|g__Lachnospiraceae_unclassified.s__Lachnospiraceae_bacterium_10_1	10.5585	0	0	0	0.573098	0	1.59712	0	4.76109	0	99.5359	24.4871	7.14462	0	2.67935	4.47707
PWY-6527: stachyose degradation|g__Lachnospiraceae_unclassified.s__Lachnospiraceae_bacterium_28_4	0.983658	0	5.09779	0	14.5453	18.3336	1.84778	13.1743	16.6655	8.54456	7.09659	7.67358	19.4332	10.0664	16.8474	10.4448
PWY-6527: stachyose degradation|g__Lachnospiraceae_unclassified.s__Lachnospiraceae_bacterium_3_2	0	0	0	0	0.293469	0	0	0	0	0	0	0	0.669327	0	0	0.364703
PWY-6527: stachyose degradation|g__Lachnospiraceae_unclassified.s__Lachnospiraceae_bacterium_M18_1	0	0	0	0	0	0	0	0	0	0	0	1.18612	0.738065	0	2.21203	1.01567
PWY-6527: stachyose degradation|g__Lactobacillus.s__Lactobacillus_intestinalis	0	0.38087	0	0	0	0	0	0	0	0	0	0	0	0	0	0
PWY-6527: stachyose degradation|g__Lactobacillus.s__Lactobacillus_murinus	0	4.61814	0	0	0.641895	0	0	0	0	0	0	0	0	0	0	0
PWY-6527: stachyose degradation|g__Lactobacillus.s__Lactobacillus_reuteri	0	3.19171	1.98516	1.16682	0	0	0	0	0	0	0	0	0	0	0	0
PWY-6527: stachyose degradation|g__Romboutsia.s__Romboutsia_ilealis	0	0	0	0	7.08872	5.38391	0	1.50806	0	0.778819	9.65324	1.65579	6.26242	0	6.08684	6.35184
PWY-6527: stachyose degradation|unclassified	55.3366	3.32797	29.2465	10.5564	51.6557	48.1	29.4726	31.9313	74.9966	63.4885	109.652	128.214	106.769	109.079	150.362	65.8144
PWY-6531: mannitol cycle	20.6716	42.7421	6.95176	13.5046	57.903	41.2075	79.0228	53.5576	46.4094	14.7926	9.04468	6.33897	14.6914	17.5033	18.9768	34.4879
PWY-6531: mannitol cycle|g__Enterobacter.s__Enterobacter_mori	0	0	0	0	0	0	0	0	0	0	0	0	0	0	0	5.04008
PWY-6531: mannitol cycle|g__Escherichia.s__Escherichia_coli	1.52303	25.5127	0.627482	2.86234	50.0553	25.446	66.1528	44.5756	4.84078	0.847409	0	0	0	0	0	2.83395
PWY-6531: mannitol cycle|g__Klebsiella.s__Klebsiella_michiganensis	0	0	1.47505	0	0	1.486	0	0	13.022	0	1.4822	0	0	0	0	0
PWY-6531: mannitol cycle|g__Klebsiella.s__Klebsiella_oxytoca	0	0.966424	0	0	0	2.4415	0	0	2.38952	0	0	0	0	0	0	0
PWY-6531: mannitol cycle|unclassified	0	0	1.43075	1.15612	1.53239	0.946191	1.64886	0.818409	2.65902	0	0	0	0	0	0	1.52526
PWY-6545: pyrimidine deoxyribonucleotides de novo biosynthesis III	42.4133	57.4989	35.0108	25.2716	103.213	113.25	59.9719	64.941	94.5575	98.2427	89.3636	96.807	74.1262	95.346	79.5278	89.4283
PWY-6545: pyrimidine deoxyribonucleotides de novo biosynthesis III|unclassified	22.2918	0	15.8104	0	46.5858	37.2366	15.5731	18.7439	19.308	31.7859	68.6559	80.5789	37.5378	64.9564	50.0452	28.4087
PWY-6549: L-glutamine biosynthesis III	23.9753	17.7431	13.7412	15.7027	28.5845	41.4193	20.0881	21.1229	65.3294	32.1596	11.6488	38.7616	0	0	13.4155	26.4133
PWY-6549: L-glutamine biosynthesis III|unclassified	7.25283	6.1356	5.1794	3.85648	18.6541	19.3555	11.6304	11.3012	15.307	12.2316	0	0	0	0	0	13.4148
PWY-6562: norspermidine biosynthesis	1.625	0.959098	1.67139	0	0	0	0	0	15.9939	0	0	0	0	0	0	0
PWY-6583: pyruvate fermentation to butanol I	35.7357	45.134	20.9573	23.0148	89.2344	84.4939	104.568	89.743	85.9376	50.3167	36.5964	22.5614	13.7531	15.0552	42.1125	48.9882
PWY-6583: pyruvate fermentation to butanol I|unclassified	0	0	2.58385	0	5.80146	9.40024	4.32079	5.9184	10.5968	4.65881	13.5939	18.0185	10.3922	9.96352	19.8346	7.34757
PWY-6588: pyruvate fermentation to acetone	0	0	0	2.06395	1.58127	0	1.52789	4.39118	6.18673	2.11098	4.03695	12.7057	0	0	0	0
PWY-6588: pyruvate fermentation to acetone|unclassified	0	0	0	1.04145	0.804292	0	0.776294	2.30826	3.97442	1.06934	2.82864	9.28606	0	0	0	0
PWY-6590: superpathway of Clostridium acetobutylicum acidogenic fermentation	49.894	58.2017	27.5411	31.5692	113.772	106.68	98.5578	102.577	95.4271	62.308	170.895	86.458	99.9356	49.2259	114.056	84.0243
PWY-6590: superpathway of Clostridium acetobutylicum acidogenic fermentation|g__Lachnospiraceae_unclassified.s__Lachnospiraceae_bacterium_10_1	6.08679	0	0	0	0	0	0.854984	0	3.22841	0	74.368	14.3881	5.76755	0	1.7961	2.86472
PWY-6590: superpathway of Clostridium acetobutylicum acidogenic fermentation|unclassified	0	0	3.35792	0	7.71165	12.4918	7.18342	9.3441	15.5775	5.8964	22.2746	34.9806	22.877	19.9033	32.7852	14.6403
PWY-6595: superpathway of guanosine nucleotides degradation (plants)	13.0085	0	8.49367	9.04115	29.7129	20.9162	26.3841	18.8039	3.79835	4.96247	10.0831	20.0144	9.65736	17.7962	16.1337	9.61471
PWY-6595: superpathway of guanosine nucleotides degradation (plants)|unclassified	7.22202	0	0	3.3247	6.70063	2.6782	3.62925	0	3.41441	4.41962	9.44708	19.7157	6.96304	11.8336	12.8172	5.46326
PWY-6606: guanosine nucleotides degradation II	19.6278	59.9771	20.0513	11.6624	53.0837	69.4352	130.709	109.781	47.018	39.4528	12.8567	28.5932	16.2456	19.6563	22.9154	20.1631
PWY-6606: guanosine nucleotides degradation II|g__Escherichia.s__Escherichia_coli	0	46.2589	0	1.57127	37.9317	53.6573	121.09	101.172	1.36355	0.988263	0	0	0	0	0	1.39906
PWY-6606: guanosine nucleotides degradation II|g__Klebsiella.s__Klebsiella_oxytoca	0	1.17814	0	0	0	3.98938	0	0	5.82385	0.608043	0	0	0	0	0	0
PWY-6606: guanosine nucleotides degradation II|g__Morganella.s__Morganella_morganii	0	0	0	0	0	0	0	0	0.210622	11.0583	0	0	0	0	0	0
PWY-6606: guanosine nucleotides degradation II|unclassified	9.60395	0	6.51778	5.36633	7.99529	11.814	4.49066	9.40988	10.924	11.1303	10.2549	27.694	16.1016	13.9149	22.2521	9.59218
PWY-6607: guanosine nucleotides degradation I	11.9332	0	6.69678	11.6624	33.4234	21.8729	27.2858	19.3509	3.82053	4.99024	9.63833	20.554	16.2456	19.6563	22.9154	10.1214
PWY-6607: guanosine nucleotides degradation I|unclassified	9.60395	0	6.51778	5.36633	7.99529	11.814	3.69089	9.40988	3.57415	4.36763	9.61088	20.4883	16.1016	11.8357	22.2521	9.59218
PWY-6608: guanosine nucleotides degradation III	35.2949	146.809	66.136	29.9441	136.874	129.351	260.59	234.703	68.9106	64.1407	15.3773	51.1529	39.8281	25.8545	47.8979	29.6256
PWY-6608: guanosine nucleotides degradation III|g__Enterobacter.s__Enterobacter_mori	0	0	0	0	0	0	0	0	0	0	0	0	0	0	0	11.4999
PWY-6608: guanosine nucleotides degradation III|g__Escherichia.s__Escherichia_coli	0	58.2961	2.73269	6.27109	59.375	55.0661	128.465	138.002	7.61443	5.35059	0	0	0	0	0	2.43391
PWY-6608: guanosine nucleotides degradation III|g__Klebsiella.s__Klebsiella_oxytoca	0	1.17814	0	0	0.267814	3.98938	0.270347	0.66471	5.82385	0.608043	0	0	0	0	0.552446	0
PWY-6608: guanosine nucleotides degradation III|g__Morganella.s__Morganella_morganii	0	0	0	0	0	0	0	0	0.327527	15.675	0	0	0	0	0	0
PWY-6608: guanosine nucleotides degradation III|g__Parabacteroides.s__Parabacteroides_goldsteinii	0	0	0	1.4738	0	0	0	0.516919	0	2.0791	0.961265	1.72377	0	0	0	0
PWY-6608: guanosine nucleotides degradation III|unclassified	12.653	7.08931	7.43359	11.1914	9.4261	15.8626	6.24289	13.4007	19.4301	28.4251	11.7219	45.6056	37.8166	17.0035	42.4368	22.385
PWY-6609: adenine and adenosine salvage III	319.951	404.708	604.936	468.525	389.882	373.963	347.321	415.85	416.249	413.545	446.104	383.564	453.529	496.074	385.675	364.037
PWY-6609: adenine and adenosine salvage III|g__Anaerotruncus.s__Anaerotruncus_sp_G3_2012	0	0	1.56295	0	0	0	0	0	0	0	0	0	0	0	0	0
PWY-6609: adenine and adenosine salvage III|g__Bacteroides.s__Bacteroides_uniformis	3.69347	24.6471	5.00382	13.6399	6.22148	3.01616	1.77266	1.65862	0	0	7.44872	0	1.09291	2.77234	0	0
PWY-6609: adenine and adenosine salvage III|g__Bacteroides.s__Bacteroides_xylanisolvens	18.4927	1.47007	7.54877	6.25244	1.82329	7.98128	2.42498	2.50252	1.65249	2.42331	0.398363	4.7386	16.0661	24.0719	15.619	66.2332
PWY-6609: adenine and adenosine salvage III|g__Butyricimonas.s__Butyricimonas_virosa	3.90088	0	5.90252	2.65731	6.0926	6.17557	3.90595	4.34022	2.30701	6.22999	11.8965	8.52944	6.09017	8.27173	6.79482	4.68755
PWY-6609: adenine and adenosine salvage III|g__Clostridium.s__Clostridium_sp_ASF502	7.29607	0	5.33388	0	0.444045	0.638802	0.351521	0	0	0	0.76	0	2.31949	4.63434	0	1.98464
PWY-6609: adenine and adenosine salvage III|g__Enterobacter.s__Enterobacter_mori	0	0	0	0	0	0	0	0	0	0	0	0	0	0	1.22658	9.77307
PWY-6609: adenine and adenosine salvage III|g__Enterococcus.s__Enterococcus_faecalis	8.52637	0	2.36204	4.77462	11.899	4.41259	10.4563	9.82315	0	0	0	0	0	4.98488	0	0
PWY-6609: adenine and adenosine salvage III|g__Enterococcus.s__Enterococcus_faecium	0	0	0	0	0	0	0	0	37.4455	32.2168	0	0	0	0	0	0
PWY-6609: adenine and adenosine salvage III|g__Enterococcus.s__Enterococcus_gallinarum	0	3.0526	0	0	0	0	0	0	0	4.35028	0	0	0	0	0	0
PWY-6609: adenine and adenosine salvage III|g__Enterococcus.s__Enterococcus_saccharolyticus	0	4.23747	0	0	0	0	0	0	0	6.01693	0	0	0	0	0	0
PWY-6609: adenine and adenosine salvage III|g__Enterorhabdus.s__Enterorhabdus_caecimuris	0	0	0	0	0	0	0	0	0	2.53941	2.81595	1.57346	1.53053	1.06615	2.58786	1.34039
PWY-6609: adenine and adenosine salvage III|g__Erysipelatoclostridium.s__Clostridium_cocleatum	0	9.16776	4.32366	7.57263	0.811051	0	0	0	9.1196	10.5752	1.87833	0	0	0	0	0
PWY-6609: adenine and adenosine salvage III|g__Escherichia.s__Escherichia_coli	0	28.8218	1.29776	5.05663	34.955	32.2869	86.3282	60.425	5.33338	4.46403	0	0	0	2.18549	0	0.830478
PWY-6609: adenine and adenosine salvage III|g__Eubacterium.s__Eubacterium_sp_14_2	2.68462	0	0	0	0.17873	0	0	0	0	0	0	0.32557	0	0	0	0
PWY-6609: adenine and adenosine salvage III|g__Faecalibaculum.s__Faecalibaculum_rodentium	102.513	240.239	459.949	319.128	143.147	135.825	156.164	189.34	139.188	130.128	62.4237	51.398	188.864	126	94.3334	76.0249
PWY-6609: adenine and adenosine salvage III|g__Klebsiella.s__Klebsiella_michiganensis	0	0.610802	1.85296	0.543783	0	2.90125	0	1.04464	22.458	1.33172	0	0	0	0	0	0
PWY-6609: adenine and adenosine salvage III|g__Klebsiella.s__Klebsiella_oxytoca	0	0	0	0	0	0.242904	0.166188	0.436754	0.321027	0	0	0	0	0	0	2.00575
PWY-6609: adenine and adenosine salvage III|g__Lachnospiraceae_unclassified.s__Lachnospiraceae_bacterium_10_1	8.37935	0	0	0	0.322644	0	1.14664	0	4.02579	0	60.6825	11.5896	3.71753	0	0.370218	2.9489
PWY-6609: adenine and adenosine salvage III|g__Lachnospiraceae_unclassified.s__Lachnospiraceae_bacterium_28_4	1.57332	0	3.58739	0	14.7289	21.6567	2.38832	17.0368	17.8223	9.67335	9.10642	9.31424	22.5216	10.3149	17.5796	11.0623
PWY-6609: adenine and adenosine salvage III|g__Lachnospiraceae_unclassified.s__Lachnospiraceae_bacterium_3_2	0	0	0	0	0.36026	0	0	0	0	0	0	0	0	0	0	0.404508
PWY-6609: adenine and adenosine salvage III|g__Lachnospiraceae_unclassified.s__Lachnospiraceae_bacterium_COE1	0	0	0	0	1.34417	1.13293	0.78211	0.690637	0	0	5.83395	0	4.43359	4.97392	9.33226	7.79734
PWY-6609: adenine and adenosine salvage III|g__Lachnospiraceae_unclassified.s__Lachnospiraceae_bacterium_M18_1	0	0	0	0	0	0	0	0	0	0	0	0.821767	1.20868	0	3.0735	0.847446
PWY-6609: adenine and adenosine salvage III|g__Lactobacillus.s__Lactobacillus_murinus	0	2.21038	0	0	0	0	0	0	0	0	0	0	0	0	0	0
PWY-6609: adenine and adenosine salvage III|g__Lactobacillus.s__Lactobacillus_reuteri	0	4.00823	4.43388	1.37139	0	0.252558	0	0	0	0	0	0	0	0	0	0
PWY-6609: adenine and adenosine salvage III|g__Morganella.s__Morganella_morganii	0	0	0	0	0	0	0	0	0	14.4241	0	0	0	0	0	0
PWY-6609: adenine and adenosine salvage III|g__Mucispirillum.s__Mucispirillum_schaedleri	0	0	0	0	0	0	0	0	2.59946	1.45497	3.41716	2.76351	0	3.47679	0	1.49707
PWY-6609: adenine and adenosine salvage III|g__Oscillibacter.s__Oscillibacter_sp_1_3	0	0	0	0	1.19676	1.29491	0	0	0	0	0	0	0	0	1.95325	0
PWY-6609: adenine and adenosine salvage III|g__Parabacteroides.s__Parabacteroides_goldsteinii	0.803193	0.552753	0.350023	1.58516	0.347196	1.03153	0.155062	0.415985	0	2.93807	0.718743	1.36729	0.703005	0	0.621189	0.561955
PWY-6609: adenine and adenosine salvage III|g__Prevotella.s__Prevotella_sp_MGM1	0	0	0	0	9.83211	1.41405	1.61464	2.07005	0	0	0.673019	2.48306	0.720254	10.8325	15.8047	1.96998
PWY-6609: adenine and adenosine salvage III|g__Romboutsia.s__Romboutsia_ilealis	0	0	0	0	12.5659	6.16189	0	3.31403	0	2.74906	21.1138	2.13922	14.0333	0	8.63205	11.613
PWY-6609: adenine and adenosine salvage III|g__Ruthenibacterium.s__Ruthenibacterium_lactatiformans	0	3.68672	0	5.60121	0	0	0	0	0	0.496543	0	0	0	0	0	0
PWY-6609: adenine and adenosine salvage III|g__Staphylococcus.s__Staphylococcus_aureus	0	0	0	0	0	0	0.363506	0	0	0	0	0	0	0	0	0
PWY-6609: adenine and adenosine salvage III|g__Vagococcus.s__Vagococcus_fluvialis	0	0	0	0	0	0	0	0	0	0	0	0	0	0	0	0.399219
PWY-6609: adenine and adenosine salvage III|unclassified	115.696	19.8315	63.9511	56.9979	129.221	124.882	66.9669	92.9158	150.068	143.984	230.172	274.233	181.613	274.925	195.907	148.502
PWY-6612: superpathway of tetrahydrofolate biosynthesis	12.6879	55.0221	18.8997	29.969	25.464	30.7388	46.7789	58.1508	55.4734	52.2453	18.8409	8.31734	0	0	7.24397	30.027
PWY-6612: superpathway of tetrahydrofolate biosynthesis|g__Enterobacter.s__Enterobacter_mori	0	0	0	0	0	0	0	0	0	0	0	0	0	0	0	9.38923
PWY-6612: superpathway of tetrahydrofolate biosynthesis|g__Escherichia.s__Escherichia_coli	0	16.4462	0	0	17.7478	14.8555	36.4207	41.5486	2.73624	1.44151	0	0	0	0	0	0
PWY-6612: superpathway of tetrahydrofolate biosynthesis|g__Klebsiella.s__Klebsiella_michiganensis	0	0	0	0	0	2.06274	0	0	16.2031	0	0	0	0	0	0	0
PWY-6612: superpathway of tetrahydrofolate biosynthesis|unclassified	0	0	0	7.15003	1.37671	5.07753	0	0	0	0	0	0	0	0	0	0
PWY-6628: superpathway of L-phenylalanine biosynthesis	224.89	249.735	155.696	175.472	157.157	166.828	164.334	177.598	199.096	202.833	210.701	193.912	167.289	219.991	181.138	214.071
PWY-6628: superpathway of L-phenylalanine biosynthesis|g__Enterococcus.s__Enterococcus_faecalis	0	0	0	0	5.93308	1.93065	5.96795	4.02692	0	0	0	0	0	0	0	0
PWY-6628: superpathway of L-phenylalanine biosynthesis|g__Escherichia.s__Escherichia_coli	0	22.5604	0	1.68233	26.5668	16.0884	60.919	50.2904	3.2074	1.79601	0	0	0	0	0	0
PWY-6628: superpathway of L-phenylalanine biosynthesis|g__Klebsiella.s__Klebsiella_michiganensis	0	0.4006	0	0	0	1.33987	0	0.305652	8.51038	0	0	0	0	0	0	0
PWY-6628: superpathway of L-phenylalanine biosynthesis|g__Lachnospiraceae_unclassified.s__Lachnospiraceae_bacterium_10_1	9.11051	0	0	0	0	0	0.887558	0	3.4421	0	72.1985	16.0885	5.08949	0	0	0
PWY-6628: superpathway of L-phenylalanine biosynthesis|g__Lachnospiraceae_unclassified.s__Lachnospiraceae_bacterium_28_4	1.0683	0	2.58054	0	11.1845	14.4623	1.27413	10.423	11.7224	6.01978	6.81355	5.33089	16.8752	9.26482	12.8186	8.30487
PWY-6628: superpathway of L-phenylalanine biosynthesis|g__Lachnospiraceae_unclassified.s__Lachnospiraceae_bacterium_COE1	0	0	0	0	0	0	0	0	0	0	0	0	3.1493	0	7.22296	4.8527
PWY-6628: superpathway of L-phenylalanine biosynthesis|g__Morganella.s__Morganella_morganii	0	0	0	0	0	0	0	0	0	4.71489	0	0	0	0	0	0
PWY-6628: superpathway of L-phenylalanine biosynthesis|g__Mucispirillum.s__Mucispirillum_schaedleri	0	0	0	0	0	0	0	0	0	0	3.59124	2.64348	0	2.74806	1.72297	0
PWY-6628: superpathway of L-phenylalanine biosynthesis|unclassified	52.5512	5.00676	37.9096	28.7558	51.137	54.7227	32.5421	35.6548	61.6412	61.0008	92.3244	132.219	74.5438	130.336	108.042	69.7432
PWY-6629: superpathway of L-tryptophan biosynthesis	285.926	367.187	289.223	335.676	251.232	257.9	224.503	242.33	236.196	292.212	317.328	223.787	257.387	258.19	236.231	268.17
PWY-6629: superpathway of L-tryptophan biosynthesis|g__Escherichia.s__Escherichia_coli	0	19.3179	0	0	27.9385	19.4012	57.7643	42.3097	0.730148	1.63549	0	0	0	0	0	0
PWY-6629: superpathway of L-tryptophan biosynthesis|g__Klebsiella.s__Klebsiella_michiganensis	0	0.525125	0	0	0	1.59709	0	0.388262	11.4916	0	0	0	0	0	0	0
PWY-6629: superpathway of L-tryptophan biosynthesis|g__Lachnospiraceae_unclassified.s__Lachnospiraceae_bacterium_10_1	10.2371	0	0	0	0	0	0	0	4.28753	0	80.7618	18.5069	6.20338	0	0	0
PWY-6629: superpathway of L-tryptophan biosynthesis|g__Morganella.s__Morganella_morganii	0	0	0	0	0	0	0	0	0	6.14428	0	0	0	0	0	0
PWY-6629: superpathway of L-tryptophan biosynthesis|unclassified	52.9043	23.4483	40.2632	35.9822	78.8774	67.2734	33.8485	35.2958	50.0811	48.8664	127.736	130.92	74.0571	130.749	123.107	71.7811
PWY-6630: superpathway of L-tyrosine biosynthesis	216.66	250.632	190.503	220.768	167.426	181.504	169.619	189.24	219.127	240.515	220.013	206.644	188.467	236.887	191.861	227.806
PWY-6630: superpathway of L-tyrosine biosynthesis|g__Escherichia.s__Escherichia_coli	0	12.0322	0	1.43496	14.5941	10.9337	37.0823	27.9178	2.40757	1.10022	0	0	0	0	0	0
PWY-6630: superpathway of L-tyrosine biosynthesis|g__Klebsiella.s__Klebsiella_michiganensis	0	0.407069	0	0	0	1.2903	0	0.306413	8.39188	0	0	0	0	0	0	0
PWY-6630: superpathway of L-tyrosine biosynthesis|g__Lachnospiraceae_unclassified.s__Lachnospiraceae_bacterium_10_1	8.99431	0	0	0	0	0	0.794386	0	3.51611	0	72.5837	15.7195	5.07857	0	0	0
PWY-6630: superpathway of L-tyrosine biosynthesis|g__Lachnospiraceae_unclassified.s__Lachnospiraceae_bacterium_28_4	1.01908	0	2.51128	0	10.2774	14.4179	1.23367	10.143	10.5611	5.88663	6.83598	5.14144	16.2338	8.67739	12.6989	7.6708
PWY-6630: superpathway of L-tyrosine biosynthesis|g__Morganella.s__Morganella_morganii	0	0	0	0	0	0	0	0	0	4.7435	0	0	0	0	0	0
PWY-6630: superpathway of L-tyrosine biosynthesis|unclassified	53.5329	5.21764	32.4882	26.9159	53.4012	59.3272	32.5372	35.638	66.6063	66.6587	104.297	131.634	77.7972	131.405	104.662	74.4076
PWY-6690: cinnamate and 3-hydroxycinnamate degradation to 2-hydroxypentadienoate	0	28.8265	0	1.65306	36.5721	30.3273	81.8614	55.2797	15.7076	4.5684	1.97409	0	0	0	0	2.34986
PWY-6690: cinnamate and 3-hydroxycinnamate degradation to 2-hydroxypentadienoate|g__Escherichia.s__Escherichia_coli	0	26.8872	0	1.25936	34.9592	27.9886	80.6723	52.7872	2.78918	3.80353	0	0	0	0	0	0
PWY-6690: cinnamate and 3-hydroxycinnamate degradation to 2-hydroxypentadienoate|g__Klebsiella.s__Klebsiella_michiganensis	0	0.492487	0	0	0	0	0	0	11.1291	0	0	0	0	0	0	0
PWY-6690: cinnamate and 3-hydroxycinnamate degradation to 2-hydroxypentadienoate|g__Klebsiella.s__Klebsiella_oxytoca	0	0.3245	0	0	0	0.382275	0	0.390786	0.446476	0	0	0	0	0	0	0
PWY-6700: queuosine biosynthesis I (de novo)	274.611	172.038	171.393	258.758	264.09	313.273	231.591	259.448	284.042	397.532	315.653	428.702	293.114	459.384	332.273	386.405
PWY-6700: queuosine biosynthesis I (de novo)|g__Akkermansia.s__Akkermansia_muciniphila	6.59873	8.22515	4.4472	55.8422	1.35484	46.9246	4.25484	8.54242	7.12474	92.2938	0	1.72403	25.3193	4.95508	4.99006	45.9582
PWY-6700: queuosine biosynthesis I (de novo)|g__Bacteroides.s__Bacteroides_sp_CAG_754	0	0	0.704067	2.56185	0	0.518862	0.350706	0.407425	0.243145	0	5.21044	0	0.628116	0.938622	0	0.516696
PWY-6700: queuosine biosynthesis I (de novo)|g__Bacteroides.s__Bacteroides_uniformis	1.23883	23.1173	6.00481	12.3944	8.33436	3.90932	2.17832	0.949633	0.553667	0.400088	10.5271	0.757407	1.42469	2.05693	2.40024	0.926515
PWY-6700: queuosine biosynthesis I (de novo)|g__Bacteroides.s__Bacteroides_xylanisolvens	15.7969	2.02562	8.14968	3.94926	3.17531	7.43286	2.78233	3.41252	1.09278	5.62053	1.88893	5.46996	17.2271	20.649	16.1884	59.753
PWY-6700: queuosine biosynthesis I (de novo)|g__Clostridium.s__Clostridium_sp_ASF502	3.0673	0	4.39147	0	0.579942	0	0	0	0	0	0	0	1.0377	1.82954	0	0
PWY-6700: queuosine biosynthesis I (de novo)|g__Dorea.s__Dorea_sp_5_2	0	0	0	0	0	0.249406	0	0	0.896108	0	0	0.491587	0	0	0	0
PWY-6700: queuosine biosynthesis I (de novo)|g__Enterobacter.s__Enterobacter_mori	0	0	0	0	0	0	0	0	0	0	0.795938	0	0	0	1.14854	11.1017
PWY-6700: queuosine biosynthesis I (de novo)|g__Enterococcus.s__Enterococcus_faecalis	4.95875	0	0	3.45586	7.80654	1.6659	8.7127	4.913	0	0	0	0	0	2.0354	0	0
PWY-6700: queuosine biosynthesis I (de novo)|g__Enterococcus.s__Enterococcus_faecium	0	0	0	0	0	0	0	0	23.4987	23.7292	0	0	0	0	0	0
PWY-6700: queuosine biosynthesis I (de novo)|g__Enterococcus.s__Enterococcus_gallinarum	0	1.9893	0	0.323102	0	0	0	0	0	2.56412	0	0	0	0	0	0
PWY-6700: queuosine biosynthesis I (de novo)|g__Enterococcus.s__Enterococcus_saccharolyticus	0	2.41909	0	0.988666	0	0	0	0	0	3.34509	0	0	0	0	0	0
PWY-6700: queuosine biosynthesis I (de novo)|g__Enterorhabdus.s__Enterorhabdus_caecimuris	0	0	0	0	0.920345	1.91169	0.808478	1.8018	2.57573	0	3.77629	2.95469	0	0	2.18691	0
PWY-6700: queuosine biosynthesis I (de novo)|g__Erysipelatoclostridium.s__Clostridium_cocleatum	0.908753	8.83905	3.3957	9.68268	0.721721	0	0	0	11.7006	11.1797	2.84586	0	0	0	0	0
PWY-6700: queuosine biosynthesis I (de novo)|g__Escherichia.s__Escherichia_coli	1.03143	29.1506	0	2.86461	32.1443	36.8913	79.8609	62.1821	4.37984	2.39791	0	0	0	0	0	1.15624
PWY-6700: queuosine biosynthesis I (de novo)|g__Eubacterium.s__Eubacterium_sp_14_2	1.45032	0	0	0	0.304569	0	0	0.504963	0	0	0	0.284806	0	0	0	0.336509
PWY-6700: queuosine biosynthesis I (de novo)|g__Klebsiella.s__Klebsiella_michiganensis	1.41545	0.886671	1.88228	0	0	2.35412	0	0.670704	15.2989	0.695666	0.926687	0	0	0	0.255322	0
PWY-6700: queuosine biosynthesis I (de novo)|g__Klebsiella.s__Klebsiella_oxytoca	0	0	0	0	0	1.81429	2.65538	4.52883	1.89754	0.664783	0	0	0	0	0	0
PWY-6700: queuosine biosynthesis I (de novo)|g__Lachnospiraceae_unclassified.s__Lachnospiraceae_bacterium_10_1	6.61771	0	0	0	0.342199	0	0.785311	0	3.95758	0	64.4872	14.1793	4.42392	0	0	2.73902
PWY-6700: queuosine biosynthesis I (de novo)|g__Lachnospiraceae_unclassified.s__Lachnospiraceae_bacterium_28_4	0.700444	0	2.88215	0	9.2399	11.0968	1.119	8.57746	8.7709	4.49486	7.24262	4.54358	13.6482	8.15913	11.2462	6.42361
PWY-6700: queuosine biosynthesis I (de novo)|g__Lachnospiraceae_unclassified.s__Lachnospiraceae_bacterium_3_1	0	0	0	0	0	0	0	0	0	0	0	0	0	0.354216	0	0
PWY-6700: queuosine biosynthesis I (de novo)|g__Lachnospiraceae_unclassified.s__Lachnospiraceae_bacterium_COE1	0	0	0	0	1.07188	0.85065	0.331155	0.806755	0	0	2.10424	0	4.72161	1.58983	7.03662	3.38186
PWY-6700: queuosine biosynthesis I (de novo)|g__Lactobacillus.s__Lactobacillus_murinus	0	3.63279	0	0	0.431276	0	0.273667	0	0	0	1.2723	0	0	0	0	0
PWY-6700: queuosine biosynthesis I (de novo)|g__Morganella.s__Morganella_morganii	0	0	0	0	0	0	0	0	0	10.2737	0	0	0	0	0	0
PWY-6700: queuosine biosynthesis I (de novo)|g__Mucispirillum.s__Mucispirillum_schaedleri	0	0	1.38164	0	0	0	0.381332	0	1.40051	0	3.1178	1.68836	2.43811	0	2.11641	1.96027
PWY-6700: queuosine biosynthesis I (de novo)|g__Parabacteroides.s__Parabacteroides_goldsteinii	1.52294	0.258946	0.865665	1.4683	0.325465	2.30408	0.71998	1.36224	0	2.93252	2.77983	1.50924	1.05437	1.14924	0.881101	0.882922
PWY-6700: queuosine biosynthesis I (de novo)|g__Parasutterella.s__Parasutterella_excrementihominis	11.8004	9.3194	7.37882	13.7507	0	1.70261	0	2.77591	13.3157	16.1799	4.9248	2.43431	3.92935	1.17969	0	1.94129
PWY-6700: queuosine biosynthesis I (de novo)|g__Prevotella.s__Prevotella_sp_MGM1	0.315072	0	0	0	9.73654	2.19649	2.90443	1.41355	0	0.393557	0.614292	2.8679	2.04667	13.7792	18.113	1.9921
PWY-6700: queuosine biosynthesis I (de novo)|g__Pseudomonas.s__Pseudomonas_aeruginosa_group	0	0.176132	0	0	0	0	0	0	0	0	0	0	0	0	0	0
PWY-6700: queuosine biosynthesis I (de novo)|g__Ruthenibacterium.s__Ruthenibacterium_lactatiformans	0	4.01551	0	2.9801	0	0	0	0	0	0	0	0	0	0	0	0
PWY-6700: queuosine biosynthesis I (de novo)|g__Staphylococcus.s__Staphylococcus_aureus	0	0	0	0	0.338058	0	0.377764	0	0	0	0	0	0	0	0	0
PWY-6700: queuosine biosynthesis I (de novo)|unclassified	180.869	23.8484	92.0434	84.4994	173.585	156.842	93.9183	125.168	165.518	210.528	253.978	381.202	192.202	370.308	257.544	204.67
PWY-6703: preQ0 biosynthesis	126.152	81.9145	93.2141	151.639	152.042	189.126	129.396	146.602	141.729	229.602	223.772	214.658	146.186	242.782	177.928	246.575
PWY-6703: preQ0 biosynthesis|g__Akkermansia.s__Akkermansia_muciniphila	6.28201	7.51429	2.05067	48.9043	0	44.2652	3.50739	8.07898	7.62229	82.7613	0	2.4183	24.6129	5.22801	5.36915	38.4202
PWY-6703: preQ0 biosynthesis|g__Bacteroides.s__Bacteroides_sp_CAG_754	2.93142	0.332399	0.684271	2.51636	1.52069	1.00061	0.281205	0	0	0	10.6152	1.82222	0	0	0.491511	0
PWY-6703: preQ0 biosynthesis|g__Bacteroides.s__Bacteroides_uniformis	0.889215	18.4807	4.27463	10.3382	6.84514	2.93507	2.27214	1.47261	0.585578	0.313834	6.49166	0	0	2.49835	2.03773	0
PWY-6703: preQ0 biosynthesis|g__Bacteroides.s__Bacteroides_xylanisolvens	10.8613	1.83264	6.40575	2.97455	1.00177	5.17881	3.51798	2.07136	0	3.35625	0	4.19866	12.3827	20.8971	13.4238	55.6453
PWY-6703: preQ0 biosynthesis|g__Butyricimonas.s__Butyricimonas_virosa	3.3324	0	4.83463	2.58819	6.47742	4.7144	3.53783	3.41753	0	4.07531	9.29721	8.32315	5.32176	6.68256	7.85161	4.295
PWY-6703: preQ0 biosynthesis|g__Enterobacter.s__Enterobacter_mori	0	0	0	0	0	0	0	0	0	0	0	0	0	0	1.4272	10.2697
PWY-6703: preQ0 biosynthesis|g__Enterorhabdus.s__Enterorhabdus_caecimuris	0	0	0	0	0	0	1.03861	0	1.76442	1.40396	3.1613	1.75208	2.77223	1.82595	1.43688	0
PWY-6703: preQ0 biosynthesis|g__Erysipelatoclostridium.s__Clostridium_cocleatum	0	9.87733	3.78973	8.11417	0	0	0	0	10.2525	10.6559	0	0	0	0	0	0
PWY-6703: preQ0 biosynthesis|g__Escherichia.s__Escherichia_coli	0	17.3524	0	3.48223	22.4064	21.9371	60.3226	48.7485	2.56152	1.72795	0	0	0	0	0	0.951269
PWY-6703: preQ0 biosynthesis|g__Escherichia.s__Escherichia_fergusonii	0	0	0	0	0	0	0	0.408416	0.456307	0	0	0	0	0	0	0
PWY-6703: preQ0 biosynthesis|g__Klebsiella.s__Klebsiella_michiganensis	0	0	0.553789	0	0	2.68258	0	0.285801	13.0973	0.868264	0.583739	0	0	0	0	0
PWY-6703: preQ0 biosynthesis|g__Klebsiella.s__Klebsiella_oxytoca	0	0	0	0	0	0	0	0	1.40527	0	0	0	0	0	0	0
PWY-6703: preQ0 biosynthesis|g__Morganella.s__Morganella_morganii	0	0	0	0	0	0	0	0	0	9.55187	0	0	0	0	0	0
PWY-6703: preQ0 biosynthesis|g__Mucispirillum.s__Mucispirillum_schaedleri	0	0	0	0	0	0	0	0	0	0	4.07049	2.61513	2.88811	1.99551	2.07425	2.81026
PWY-6703: preQ0 biosynthesis|g__Parabacteroides.s__Parabacteroides_goldsteinii	2.8543	0	2.48922	4.26804	0.59484	2.55191	1.17333	2.28059	0	5.37107	5.91302	3.04073	0	2.79331	2.29452	0.681688
PWY-6703: preQ0 biosynthesis|g__Prevotella.s__Prevotella_sp_MGM1	0	0	0	0	9.97451	1.40702	2.37831	0	0	0	0	2.29573	3.18222	12.9949	19.7688	3.13229
PWY-6703: preQ0 biosynthesis|g__Staphylococcus.s__Staphylococcus_aureus	0	0	0	0	0	0	0.743992	0	0	0	0	0	0	0	0	0
PWY-6703: preQ0 biosynthesis|unclassified	89.951	21.9192	54.9881	51.5341	99.2693	89.9828	41.5945	59.9941	83.2113	97.9793	170.286	183.227	84.0055	182.567	112.31	118.77
PWY-6708: ubiquinol-8 biosynthesis (early decarboxylation)	0	3.0997	0	0	0	5.72055	0	5.30468	16.9908	3.67093	0	0	0	0	1.92629	10.9176
PWY-6708: ubiquinol-8 biosynthesis (early decarboxylation)|g__Enterobacter.s__Enterobacter_mori	0	0	0	0	0	0	0	0	0	0	0	0	0	0	0	9.91
PWY-6708: ubiquinol-8 biosynthesis (early decarboxylation)|g__Escherichia.s__Escherichia_coli	0	1.23563	0	0	0	1.55757	0	2.51675	0	0.3914	0	0	0	0	0	0
PWY-6708: ubiquinol-8 biosynthesis (early decarboxylation)|g__Klebsiella.s__Klebsiella_michiganensis	0	0.54521	0	0	0	1.92626	0	0.501325	14.088	0.715241	0	0	0	0	0	0
PWY-6731: starch degradation III	17.5266	87.4873	19.6338	29.4962	74.4595	65.3083	137.92	95.2202	10.9214	12.4067	106.744	31.6581	14.1526	9.09767	7.77361	5.83065
PWY-6731: starch degradation III|g__Escherichia.s__Escherichia_coli	0	27.0679	0	0	44.9983	38.0671	104.911	70.6296	0	2.925	0	0	0	0	0	0
PWY-6731: starch degradation III|unclassified	0	4.48358	4.46887	3.43716	3.93362	2.71913	2.82801	1.2557	2.43019	7.40956	0	0	0	1.45483	0	2.20659
PWY-6749: CMP-legionaminate biosynthesis I	18.2568	11.1279	9.97851	10.6267	34.4872	58.6556	12.4038	23.7928	44.2435	27.4474	44.0947	31.2841	63.4905	72.7295	74.0142	52.7029
PWY-6749: CMP-legionaminate biosynthesis I|g__Clostridium.s__Clostridium_sp_ASF502	0.775183	0	0	0	0	0.275823	0	0	0	0	0	0	0	0	0	0
PWY-6749: CMP-legionaminate biosynthesis I|g__Eubacterium.s__Eubacterium_sp_14_2	1.35348	0	0	0	0	0	0	0	0.368333	0	0	0	0	0	0	0
PWY-6749: CMP-legionaminate biosynthesis I|g__Lachnospiraceae_unclassified.s__Lachnospiraceae_bacterium_COE1	0	0	0	0	0.660987	0.767776	0	0.319934	0	0	2.77935	0	3.1246	2.50061	7.2765	4.16844
PWY-6749: CMP-legionaminate biosynthesis I|g__Oscillibacter.s__Oscillibacter_sp_1_3	0	0	0	0	0	0.611588	0	0	0	0	0	0	0	0	0	0
PWY-6749: CMP-legionaminate biosynthesis I|g__Ruthenibacterium.s__Ruthenibacterium_lactatiformans	0	4.3412	0	3.12081	0	0	0	0	0	0	0	0	0	0	0	0
PWY-6749: CMP-legionaminate biosynthesis I|unclassified	13.1402	0	8.19325	2.96519	9.2197	17.5984	8.43051	4.9764	13.9329	14.8732	21.322	23.044	24.7947	57.8484	34.9818	28.8381
PWY-6803: phosphatidylcholine acyl editing	8.17727	111.173	18.1805	19.6114	94.9774	98.9743	134.942	127.771	48.2115	44.7979	4.91874	0	0	8.90602	3.10319	28.735
PWY-6803: phosphatidylcholine acyl editing|g__Enterobacter.s__Enterobacter_cloacae	0	0	0	0	0	0	0	0	0	0	0	0	0	0	0.267229	3.14434
PWY-6803: phosphatidylcholine acyl editing|g__Enterobacter.s__Enterobacter_mori	0	0	0	0	0	0	0	0	0	0	1.1135	0	0	0	0.534458	13.4128
PWY-6803: phosphatidylcholine acyl editing|g__Escherichia.s__Escherichia_coli	0.266779	41.176	2.58508	6.4336	44.5006	42.6656	97.9787	90.8699	5.48012	5.78239	0	0	0	0.249959	0	0
PWY-6803: phosphatidylcholine acyl editing|g__Klebsiella.s__Klebsiella_michiganensis	1.23918	0.840009	0	0	0	2.50311	0	0.333083	12.1805	0.710462	1.10889	0	0	0	0.791212	0
PWY-6803: phosphatidylcholine acyl editing|g__Klebsiella.s__Klebsiella_oxytoca	0.932822	1.40584	0.464756	0	2.82153	3.98621	5.22023	4.04211	6.10633	0.326846	0.278376	0	0	0	0	0.853614
PWY-6803: phosphatidylcholine acyl editing|g__Morganella.s__Morganella_morganii	0	0	0	0	0	0	0	0	0	12.6166	0	0	0	0	0	0
PWY-6803: phosphatidylcholine acyl editing|unclassified	0	0	0	1.24978	0	0	0	0	0	0	0	0	0	5.37171	0	0
PWY-6823: molybdopterin biosynthesis	23.9695	19.7175	21.1445	13.8877	53.484	39.5389	65.6809	56.2603	38.4243	35.8455	36.5857	52.1965	28.0561	21.2772	29.6113	26.3767
PWY-6823: molybdopterin biosynthesis|g__Clostridium.s__Clostridium_sp_ASF502	5.72879	0	5.84722	0	0.959566	0	0	0	0	0	0	0	0.81474	3.46272	0.471369	0
PWY-6823: molybdopterin biosynthesis|g__Enterobacter.s__Enterobacter_mori	0	0	0	0.227854	0	0	0	0	0	0	0	0	0	0	0.35296	9.46794
PWY-6823: molybdopterin biosynthesis|g__Enterococcus.s__Enterococcus_faecalis	4.04247	0	0	3.76228	5.56844	1.64965	5.98621	3.9977	0	0	0	0	0	0	0	0
PWY-6823: molybdopterin biosynthesis|g__Enterorhabdus.s__Enterorhabdus_caecimuris	0	0	0	0	0.910767	0	0	0	1.93151	2.32217	4.73522	2.94899	0	0	1.99009	0
PWY-6823: molybdopterin biosynthesis|g__Escherichia.s__Escherichia_coli	0	16.4521	0	1.22659	22.8323	20.3105	53.1973	44.1607	3.52229	1.38672	0	0	0	0	0	0.239927
PWY-6823: molybdopterin biosynthesis|g__Escherichia.s__Escherichia_fergusonii	0	1.11791	0	0	0.622334	1.91367	3.10962	1.13719	0	0	0	0	0	0	0	0
PWY-6823: molybdopterin biosynthesis|g__Klebsiella.s__Klebsiella_michiganensis	0	0.624765	0.904338	0	0	1.21438	0	0.242958	11.0602	0	0	0	0	0	0.260069	0
PWY-6823: molybdopterin biosynthesis|g__Klebsiella.s__Klebsiella_oxytoca	0	0	0.341165	0	0	0.793535	0	0.793102	5.72773	0	0	0	0	0	0	0
PWY-6823: molybdopterin biosynthesis|g__Lachnospiraceae_unclassified.s__Lachnospiraceae_bacterium_COE1	0	0	0	0	0.57902	0	0	0	0	0	0	0	2.2863	2.63364	6.15985	5.65841
PWY-6823: molybdopterin biosynthesis|g__Lachnospiraceae_unclassified.s__Lachnospiraceae_bacterium_M18_1	0	0	0	0	0	0	0	0	0	0	0	0	0.651008	0	2.95368	0
PWY-6823: molybdopterin biosynthesis|g__Morganella.s__Morganella_morganii	0	0	0	0	0	0	0	0	0	11.197	0	0	0	0	0	0
PWY-6823: molybdopterin biosynthesis|g__Mucispirillum.s__Mucispirillum_schaedleri	0	0	1.9833	0	0	0	0	0	2.17027	1.71797	2.13845	3.54704	0	2.13272	1.46318	0
PWY-6823: molybdopterin biosynthesis|g__Parasutterella.s__Parasutterella_excrementihominis	0	0	0	5.2868	0	0	0	0	0	0	0	0	0	0	0	0
PWY-6823: molybdopterin biosynthesis|g__Pseudomonas.s__Pseudomonas_aeruginosa	0.870935	0	0	0	0	0	0	0	0	0	0	0	0	0	0	0
PWY-6823: molybdopterin biosynthesis|g__Pseudomonas.s__Pseudomonas_aeruginosa_group	0.765941	0	0	0	0	0	0	0	0	0	0	0	0	0	0	0
PWY-6823: molybdopterin biosynthesis|unclassified	5.47902	0	7.31939	1.59604	10.0425	8.90409	0	1.71221	13.5106	13.9013	18.381	44.2997	13.1624	9.85861	12.7428	0
PWY-6859: all-trans-farnesol biosynthesis	0	10.1416	0	3.01729	20.6246	11.3496	31.5452	21.8094	5.63291	21.8946	4.20192	4.0957	3.22908	4.56312	3.67441	4.92498
PWY-6859: all-trans-farnesol biosynthesis|g__Escherichia.s__Escherichia_coli	0	8.84733	0	0	13.3787	9.22286	25.3955	21.0103	2.94037	1.94729	0	0	0	0	0	0
PWY-6859: all-trans-farnesol biosynthesis|g__Klebsiella.s__Klebsiella_oxytoca	0	0.515387	0	0	0	0	0	0	0	0	0	0	0	0	0	0
PWY-6859: all-trans-farnesol biosynthesis|g__Morganella.s__Morganella_morganii	0	0	0	0	0	0	0	0	0	4.96782	0	0	0	0	0	0
PWY-6859: all-trans-farnesol biosynthesis|unclassified	0	0	0	0	1.11873	0	0	0	0	1.09943	2.0409	0	0	0	0	0
PWY-6892: thiazole component of thiamine diphosphate biosynthesis I	27.1615	95.2863	26.9173	47.4863	124.361	125.56	224.281	200.228	75.3614	49.3099	31.2059	38.3697	13.0212	32.5326	19.994	37.3439
PWY-6892: thiazole component of thiamine diphosphate biosynthesis I|g__Butyricimonas.s__Butyricimonas_virosa	3.42156	0	4.65803	3.71196	5.24751	5.79252	3.19961	3.9677	2.93702	4.11886	10.6196	7.16017	5.43697	5.93466	7.81403	3.65557
PWY-6892: thiazole component of thiamine diphosphate biosynthesis I|g__Enterobacter.s__Enterobacter_mori	0	0	0	0	0	0	0	0	0	0	0.404786	0	0	0	0	10.0052
PWY-6892: thiazole component of thiamine diphosphate biosynthesis I|g__Escherichia.s__Escherichia_coli	2.63877	32.9273	0.189426	4.65325	43.1264	38.0798	97.7806	72.2224	8.44306	2.26747	0	0	0	0	0	0
PWY-6892: thiazole component of thiamine diphosphate biosynthesis I|g__Klebsiella.s__Klebsiella_michiganensis	0	0.871553	1.99321	0	0	2.58583	0	0	14.3386	0.332942	0.956847	0	0	0	0	0
PWY-6892: thiazole component of thiamine diphosphate biosynthesis I|g__Klebsiella.s__Klebsiella_oxytoca	0	1.42466	0	0	0.559514	2.93366	0.454739	2.67716	6.77944	0.502434	0	0	0	0	0	0
PWY-6892: thiazole component of thiamine diphosphate biosynthesis I|g__Morganella.s__Morganella_morganii	0	0	0	0	0	0	0	0	0	9.22364	0	0	0	0	0	0
PWY-6892: thiazole component of thiamine diphosphate biosynthesis I|unclassified	20.4396	4.36916	22.7934	6.48013	2.86187	6.28849	0	0	7.15634	16.0905	0	20.2354	0	11.6199	3.20274	0
PWY-6895: superpathway of thiamine diphosphate biosynthesis II	48.2806	90.5763	38.9354	75.3597	113.96	121.461	132.159	110.415	55.0011	74.5598	0	0	0	30.9257	25.8859	59.9728
PWY-6895: superpathway of thiamine diphosphate biosynthesis II|g__Enterobacter.s__Enterobacter_mori	0	0	0	0	0	0	0	0	0	0	0	0	0	0	0	9.66736
PWY-6895: superpathway of thiamine diphosphate biosynthesis II|g__Escherichia.s__Escherichia_coli	0	20.5626	0	0	29.2566	26.7599	65.4092	43.445	3.70743	1.2397	0	0	0	0	0	0
PWY-6895: superpathway of thiamine diphosphate biosynthesis II|unclassified	17.661	0	0	12.3665	7.32001	0	0	0	7.47057	15.0777	0	0	0	0	8.75478	0
PWY-6897: thiamine diphosphate salvage II	75.0366	88.0085	34.1628	70.4536	91.1873	95.437	106.665	86.1606	56.8015	77.979	82.2316	102.262	78.9961	75.4943	93.8116	127.789
PWY-6897: thiamine diphosphate salvage II|g__Bacteroides.s__Bacteroides_uniformis	1.36241	19.451	3.45105	11.7276	5.27815	3.4436	1.05705	0.38906	0	0.383543	7.2056	0.618878	0.31161	1.41338	1.44369	0.449258
PWY-6897: thiamine diphosphate salvage II|g__Bacteroides.s__Bacteroides_xylanisolvens	13.8791	1.25612	4.78146	3.47026	1.83146	6.29411	1.70493	1.58423	0	2.68391	0.750993	2.97619	13.93	13.1456	13.1079	45.91
PWY-6897: thiamine diphosphate salvage II|g__Enterobacter.s__Enterobacter_mori	0	0	0	0	0	0	0	0	0	0	0	0	0	0	0	8.87457
PWY-6897: thiamine diphosphate salvage II|g__Escherichia.s__Escherichia_coli	0	19.2797	0	0	26.0688	24.4955	57.7276	38.8123	2.83405	0.995084	0	0	0	0	0	0.502927
PWY-6897: thiamine diphosphate salvage II|g__Klebsiella.s__Klebsiella_michiganensis	0	0.252958	0	0	0	2.02625	0	0.457473	13.8701	0.744405	0	0	0	0	0	0
PWY-6897: thiamine diphosphate salvage II|g__Klebsiella.s__Klebsiella_oxytoca	0	0	0	0	0	0.283444	0.302447	0	0	0	0	0	0	0	0	0
PWY-6897: thiamine diphosphate salvage II|unclassified	24.4494	0	4.66689	9.64273	20.8775	10.4587	5.99477	12.1591	22.9478	22.7895	40.3431	86.8444	30.633	27.2415	44.6798	10.6438
PWY-6901: superpathway of glucose and xylose degradation	284.651	365.657	190.407	206.466	206.46	178.053	233.638	216.535	147.38	140.842	138.489	103.637	101.068	138.247	124.554	175.902
PWY-6901: superpathway of glucose and xylose degradation|g__Bacteroides.s__Bacteroides_xylanisolvens	14.799	1.91371	5.65508	4.2207	2.45128	6.50724	2.2476	1.99129	0	3.75966	0	3.57232	15.6314	18.7189	14.9434	52.3855
PWY-6901: superpathway of glucose and xylose degradation|g__Enterobacter.s__Enterobacter_mori	0	0	0	0	0	0	0	0	0	0	0	0	0	0	0	11.0436
PWY-6901: superpathway of glucose and xylose degradation|g__Escherichia.s__Escherichia_coli	0	33.9779	0	2.29721	42.8164	33.3696	90.516	72.4632	5.10053	2.01604	0	0	0	0	0	0
PWY-6901: superpathway of glucose and xylose degradation|g__Klebsiella.s__Klebsiella_michiganensis	0	0.703344	0	0	0	1.94666	0	0.531372	15.9935	0.904781	0	0	0	0	0	0
PWY-6901: superpathway of glucose and xylose degradation|unclassified	21.5295	10.6294	17.4727	17.776	45.4226	36.4549	15.1435	18.6841	26.0153	21.739	58.91	24.1418	21.757	33.7522	35.0461	22.73
PWY-6902: chitin degradation II (Vibrio)	26.3168	39.653	24.236	48.3599	46.6247	26.8073	24.4764	17.7506	50.5791	15.8736	57.0044	28.5179	10.362	26.0814	12.9264	14.5565
PWY-6902: chitin degradation II (Vibrio)|g__Enterobacter.s__Enterobacter_mori	0	0	0	0	0	0	0	0	0	0	0	0	0	0	0	2.37583
PWY-6902: chitin degradation II (Vibrio)|g__Escherichia.s__Escherichia_coli	0	0	0	2.27318	0	0	0	0	0	0	0	0	0	0	0	0
PWY-6902: chitin degradation II (Vibrio)|g__Klebsiella.s__Klebsiella_michiganensis	0	0	0	0	0	0.817386	0	0	10.4705	0	0	0	0	0	0	0
PWY-6902: chitin degradation II (Vibrio)|g__Klebsiella.s__Klebsiella_oxytoca	0	0	0	0	0	1.12891	0	0	10.3114	0	0	0	0	0	0	0
PWY-6902: chitin degradation II (Vibrio)|unclassified	15.5571	35.8942	20.6082	36.4089	34.5429	20.0948	12.5323	9.74479	19.5551	15.3528	54.8057	27.7789	10.0725	20.8718	12.6793	9.64867
PWY-6906: chitin derivatives degradation	21.7668	23.6122	12.9094	17.0688	93.829	68.4172	45.5174	63.6523	77.0316	49.7497	32.6456	28.4906	33.5558	27.2812	27.0114	52.0178
PWY-6906: chitin derivatives degradation|unclassified	6.60372	0	0	0	0	0	3.6269	0	21.159	11.8874	13.1316	24.6415	27.5976	15.7309	24.7317	19.4906
PWY-6922: L-N&delta;-acetylornithine biosynthesis	0	0	2.62743	1.26019	1.90255	3.9578	5.39813	0	0	11.511	0	0	0	0	0	3.99173
PWY-6936: seleno-amino acid biosynthesis (plants)	153.36	210.194	66.9339	147.757	105.571	149.843	179.836	159.223	89.1269	193.025	3.59151	25.2977	53.9405	13.9586	37.8383	116.245
PWY-6936: seleno-amino acid biosynthesis (plants)|g__Akkermansia.s__Akkermansia_muciniphila	7.1697	7.57443	0	60.7839	1.00677	50.3138	4.65631	9.4567	8.0286	110.535	0	2.25015	31.7855	6.64814	6.64827	52.5571
PWY-6936: seleno-amino acid biosynthesis (plants)|g__Enterobacter.s__Enterobacter_mori	0	0	0	0	0	0	0	0	0	0	0.366291	0	0	0	1.57569	17.3632
PWY-6936: seleno-amino acid biosynthesis (plants)|g__Escherichia.s__Escherichia_coli	0.590272	44.8767	0.173124	3.70493	50.2961	47.2642	131.431	110.234	8.83678	3.45526	0	0	0	0	0.318662	1.18349
PWY-6936: seleno-amino acid biosynthesis (plants)|g__Klebsiella.s__Klebsiella_michiganensis	0	0.778282	3.39868	0	0	5.3794	0	0.769544	32.7796	1.39627	1.70775	0	0	0	0.625447	0
PWY-6936: seleno-amino acid biosynthesis (plants)|g__Klebsiella.s__Klebsiella_oxytoca	0	1.20328	0.335543	0	0	1.80285	0	0.147606	8.48664	0.16341	0	0	0	0	0.386351	0.310738
PWY-6936: seleno-amino acid biosynthesis (plants)|g__Morganella.s__Morganella_morganii	0	0	0	0	0	0	0	0	0.129629	9.75009	0	0	0	0	0	0
PWY-6936: seleno-amino acid biosynthesis (plants)|g__Staphylococcus.s__Staphylococcus_aureus	0	0	0	0	0	0	0.658944	0	0	0	0	0	0	0	0	0
PWY-6936: seleno-amino acid biosynthesis (plants)|unclassified	11.476	3.9158	4.88219	4.1117	31.96	9.68113	0	3.81391	8.14067	6.44385	0	8.26583	0	2.2179	18.6104	5.90516
PWY-6953: dTDP-3-acetamido-&alpha;-D-fucose biosynthesis	0	0	0	0	0	0	0	0	0	0	0	3.18179	0	0	3.17937	1.04513
PWY-6953: dTDP-3-acetamido-&alpha;-D-fucose biosynthesis|unclassified	0	0	0	0	0	0	0	0	0	0	0	0	0	0	3.17561	1.04456
PWY-6961: L-ascorbate degradation II (bacterial, aerobic)	9.15193	33.6325	3.99879	7.93942	51.6794	45.1159	96.1248	75.7175	28.6882	6.62967	6.14004	0	2.42156	4.8998	2.50727	21.1825
PWY-6961: L-ascorbate degradation II (bacterial, aerobic)|g__Enterobacter.s__Enterobacter_mori	0	0	0	0.330765	0	0	0	0	0	0	0	0	0	0	0	0.908018
PWY-6961: L-ascorbate degradation II (bacterial, aerobic)|g__Escherichia.s__Escherichia_coli	2.92774	28.6417	0.903833	4.63883	42.2007	36.2791	90.9044	70.195	4.78665	1.46654	0	0	0	0	0	0
PWY-6961: L-ascorbate degradation II (bacterial, aerobic)|g__Klebsiella.s__Klebsiella_michiganensis	0.462265	0.93142	1.07172	0	0	2.22407	0	0.76351	13.1155	0.525103	1.30925	0	0	0	0	0
PWY-6961: L-ascorbate degradation II (bacterial, aerobic)|g__Klebsiella.s__Klebsiella_oxytoca	0	0	0	0	0	0.593993	0	0	5.45802	0	0.350829	0	0	0	0	0
PWY-6961: L-ascorbate degradation II (bacterial, aerobic)|unclassified	0	1.19766	0	0	6.79441	3.15862	0	0	2.9083	4.04536	0	0	2.09151	4.88067	0	0
PWY-6969: TCA cycle V (2-oxoglutarate synthase)	143.729	200.137	106	95.4317	119.058	111.53	119.319	106.772	113.358	145.833	111.412	102.969	100.419	87.6182	107.038	117.738
PWY-6969: TCA cycle V (2-oxoglutarate synthase)|g__Escherichia.s__Escherichia_coli	0	23.1907	0	2.51226	37.3679	16.5554	68.1548	54.5092	2.61401	2.23622	0	0	0	0	0	0
PWY-6969: TCA cycle V (2-oxoglutarate synthase)|g__Parabacteroides.s__Parabacteroides_goldsteinii	1.40006	0.221329	0.886002	2.65388	0.335071	1.3479	0.567907	0.894596	0.578312	2.60203	3.43302	1.83277	0.965554	1.16174	1.48421	0.69919
PWY-6969: TCA cycle V (2-oxoglutarate synthase)|unclassified	18.9226	0	5.55312	6.81431	25.6205	15.2862	16.698	20.5717	30.1383	27.1938	25.1384	38.2535	22.3124	19.0384	14.1518	14.1358
PWY-6992: 1,5-anhydrofructose degradation	8.95104	22.6526	4.70721	11.0573	30.5661	27.2936	24.3121	15.3397	10.5254	14.3075	3.81508	23.1212	11.298	7.06076	12.6382	8.81266
PWY-6992: 1,5-anhydrofructose degradation|g__Escherichia.s__Escherichia_coli	0	3.05559	0	0	4.83817	0	6.08188	3.75186	0	0.714916	0	0	0	0	0	0
PWY-6992: 1,5-anhydrofructose degradation|unclassified	4.03441	0	3.55488	1.82283	3.70495	4.73934	1.52585	0	2.68875	3.26505	3.15181	9.34824	0	6.17298	6.08812	6.27475
PWY-7003: glycerol degradation to butanol	0	35.1081	6.41016	3.79686	39.4035	19.8497	7.94015	5.38409	113.414	72.3413	11.9345	0	3.91747	0	27.4404	46.7697
PWY-7003: glycerol degradation to butanol|unclassified	0	0	0	0	10.7761	8.10212	5.12857	4.21888	2.44454	0	2.91907	0	3.74684	0	17.305	4.50582
PWY-7013: (S)-propane-1,2-diol degradation	1.01911	14.6772	3.04555	3.30837	57.2405	44.4536	122.304	15.578	77.6019	13.0078	8.95134	17.4811	8.04106	0	10.7154	9.19631
PWY-7013: (S)-propane-1,2-diol degradation|g__Escherichia.s__Escherichia_coli	0	12.4748	0	0	50.6836	33.4292	115.799	12.9389	1.22157	4.06335	0	0	0	0	0.347018	0
PWY-7013: (S)-propane-1,2-diol degradation|g__Klebsiella.s__Klebsiella_michiganensis	0	0.402471	1.18242	0	0	4.14385	0	0.507824	24.0877	1.55058	2.29843	0	0	0	1.09275	0
PWY-7013: (S)-propane-1,2-diol degradation|g__Klebsiella.s__Klebsiella_oxytoca	0	1.20769	0.577986	0	0	1.50085	0	0	17.1019	0	0	0	0	0	0	0.922855
PWY-7013: (S)-propane-1,2-diol degradation|unclassified	1.01728	0	0	3.1622	1.01576	1.4859	3.50624	1.98132	3.19654	5.70326	0	14.8897	7.77064	0	7.4101	5.52577
PWY-702: L-methionine biosynthesis II	160.895	241.16	71.678	104.735	92.6683	98.7201	140.971	124.918	80.467	111.932	16.9028	27.4443	46.8059	18.6895	39.7487	83.1875
PWY-702: L-methionine biosynthesis II|g__Bifidobacterium.s__Bifidobacterium_pseudolongum	115.482	154.564	38.5501	24.2332	0	0	0	1.40402	4.66627	6.69928	0	7.19126	0	0	0	0
PWY-702: L-methionine biosynthesis II|g__Enterobacter.s__Enterobacter_mori	0	0	0	0	0	0	0	0	0	0	0	0	0	0	0.854886	16.4818
PWY-702: L-methionine biosynthesis II|g__Escherichia.s__Escherichia_coli	1.34219	29.1622	0.246568	0	32.5307	28.4938	80.1037	68.7176	6.49312	2.49445	0	0	0	0	0	0.275469
PWY-702: L-methionine biosynthesis II|g__Klebsiella.s__Klebsiella_michiganensis	0.794578	0.572179	1.05289	0	0	3.62891	0	0.598271	16.8481	0.702963	1.28158	0	0	0	0.341026	0
PWY-702: L-methionine biosynthesis II|g__Klebsiella.s__Klebsiella_oxytoca	0	0	0	0	0	1.31942	0	0	4.0551	0	0	0	0	0	0	0.31512
PWY-702: L-methionine biosynthesis II|g__Morganella.s__Morganella_morganii	0	0	0	0	0	0	0	0	0	8.6008	0	0	0	0	0	0
PWY-702: L-methionine biosynthesis II|unclassified	8.26835	0	5.42134	5.09997	24.0847	9.98906	0.611749	4.3295	7.29087	4.74131	9.95832	9.54017	6.75526	3.15841	18.1213	6.86364
PWY-7039: phosphatidate metabolism, as a signaling molecule	0	17.6569	0	0	5.46741	17.4832	49.22	15.0323	4.0385	0	0	0	0	0	0	19.0093
PWY-7039: phosphatidate metabolism, as a signaling molecule|g__Escherichia.s__Escherichia_coli	0	11.8956	0	0	4.75211	15.3342	41.913	9.89197	3.19296	0	0	0	0	0	0	1.20483
PWY-7090: UDP-2,3-diacetamido-2,3-dideoxy-&alpha;-D-mannuronate biosynthesis	0	0	0	0	0	1.93145	0.892679	0	1.6854	0	0	3.86228	4.42568	0	2.92864	0
PWY-7094: fatty acid salvage	1.91481	10.2796	3.93666	2.23463	14.826	19.3831	28.4618	4.0254	22.4504	2.97219	3.06981	0	0	0	5.05948	20.3257
PWY-7094: fatty acid salvage|g__Enterobacter.s__Enterobacter_mori	0	0	0	0	0	0	0	0	0	0	0.548393	0	0	0	0.557605	10.5992
PWY-7094: fatty acid salvage|g__Escherichia.s__Escherichia_coli	0	0.395415	0	0	4.04676	6.61602	12.3829	1.87096	0.22477	0	0	0	0	0	0	0
PWY-7094: fatty acid salvage|g__Klebsiella.s__Klebsiella_michiganensis	0	0.507119	0.95237	0	0	2.78826	0	0	17.0783	0	0	0	0	0	0	0
PWY-7094: fatty acid salvage|g__Klebsiella.s__Klebsiella_oxytoca	0	0.0908027	0	0	0	0	0	0	0	0	0	0	0	0	0	0.190215
PWY-7094: fatty acid salvage|unclassified	1.64611	0	0	1.65651	1.73204	2.47132	0	0	0	2.48591	0	0	0	0	0	0
PWY-7111: pyruvate fermentation to isobutanol (engineered)	200.511	280.233	145.106	209.391	326.278	339.989	424	419.381	341.935	391.483	216.343	252.004	201.47	244.766	224.552	245.593
PWY-7111: pyruvate fermentation to isobutanol (engineered)|g__Akkermansia.s__Akkermansia_muciniphila	6.72558	7.38836	2.35113	49.8113	1.19013	38.1915	3.57718	7.14991	6.53234	80.222	0	2.08322	23.8873	4.88585	5.93104	43.8923
PWY-7111: pyruvate fermentation to isobutanol (engineered)|g__Dorea.s__Dorea_sp_5_2	0	0	0	0	0	1.0438	0.692884	0	1.91337	1.13714	0	1.2503	0	0	0	0
PWY-7111: pyruvate fermentation to isobutanol (engineered)|g__Enterobacter.s__Enterobacter_mori	0	0	0	0.437513	0	0	0	0	0	0	0.69934	0	0	0	1.56615	13.2078
PWY-7111: pyruvate fermentation to isobutanol (engineered)|g__Enterococcus.s__Enterococcus_gallinarum	0	3.21506	0	0.28501	0	0	0	0	0	3.02152	0	0	0	0	0	0
PWY-7111: pyruvate fermentation to isobutanol (engineered)|g__Enterococcus.s__Enterococcus_saccharolyticus	0	1.9695	0	0.261528	0	0	0	0	0	1.55847	0	0	0	0	0	0
PWY-7111: pyruvate fermentation to isobutanol (engineered)|g__Erysipelatoclostridium.s__Clostridium_cocleatum	1.04019	9.09617	4.04131	11.1478	0.894688	0	0	0	13.0343	11.6102	2.89643	0	0	0	0	0
PWY-7111: pyruvate fermentation to isobutanol (engineered)|g__Escherichia.s__Escherichia_coli	0.630418	68.7331	0	2.66459	82.526	61.2313	164.657	139.331	14.1537	2.41653	0	0	0	0.552193	0.219866	0
PWY-7111: pyruvate fermentation to isobutanol (engineered)|g__Escherichia.s__Escherichia_fergusonii	0	0	0	0	0	0	0.214453	0	0	0	0	0	0	0	0	0
PWY-7111: pyruvate fermentation to isobutanol (engineered)|g__Eubacterium.s__Eubacterium_sp_14_2	1.96862	0	0	0	0	0	0	0	0	0	0	0	0	0	0	0
PWY-7111: pyruvate fermentation to isobutanol (engineered)|g__Klebsiella.s__Klebsiella_michiganensis	0	0.834332	1.49229	0	0	1.75022	0	0.921323	11.99	0.861489	0.824272	0	0	0	0.786825	0
PWY-7111: pyruvate fermentation to isobutanol (engineered)|g__Klebsiella.s__Klebsiella_oxytoca	0	0.349354	0	0	0	0	3.74085	0.558175	0	0	0	0	0	0	0.180691	0.596789
PWY-7111: pyruvate fermentation to isobutanol (engineered)|g__Lachnospiraceae_unclassified.s__Lachnospiraceae_bacterium_28_4	1.66043	0	2.80036	0	10.7308	15.0315	1.07043	10.0964	12.511	6.27653	8.08936	6.51448	17.4434	8.64505	13.2658	6.51815
PWY-7111: pyruvate fermentation to isobutanol (engineered)|g__Lachnospiraceae_unclassified.s__Lachnospiraceae_bacterium_M18_1	0	0	0	0	0	0	0	0	0	0	0	2.07669	1.56966	0	2.39771	1.16559
PWY-7111: pyruvate fermentation to isobutanol (engineered)|g__Morganella.s__Morganella_morganii	0	0	0	0	0	0	0	0	0.17148	14.2208	0	0	0	0	0	0
PWY-7111: pyruvate fermentation to isobutanol (engineered)|g__Pseudomonas.s__Pseudomonas_aeruginosa	0	0.125589	0	0	0	0	0	0	0	0	0	0	0	0	0	0
PWY-7111: pyruvate fermentation to isobutanol (engineered)|g__Pseudomonas.s__Pseudomonas_aeruginosa_group	0	0.133438	0	0	0	0	0	0	0	0	0	0	0	0	0	0
PWY-7111: pyruvate fermentation to isobutanol (engineered)|g__Ruthenibacterium.s__Ruthenibacterium_lactatiformans	0	3.92895	0.305017	3.17565	0	0	0	0	0	0.247252	0	0	0	0	0	0
PWY-7111: pyruvate fermentation to isobutanol (engineered)|unclassified	110.368	6.50219	59.5691	38.9762	83.2343	82.1808	53.9976	59.9003	106.583	131.251	160.59	215.926	103.166	185.219	165.375	102.678
PWY-7115: C4 photosynthetic carbon assimilation cycle, NAD-ME type	143.255	199.59	83.6191	72.5934	42.4126	57.1998	73.7559	75.1806	87.8824	51.6441	6.91156	16.9206	0	7.76708	12.7681	26.0028
PWY-7115: C4 photosynthetic carbon assimilation cycle, NAD-ME type|g__Enterobacter.s__Enterobacter_mori	0	0	0	0	0	0	0	0	0	0	0	0	0	0	0.758389	11.4913
PWY-7115: C4 photosynthetic carbon assimilation cycle, NAD-ME type|g__Escherichia.s__Escherichia_coli	0	21.8945	0	1.53811	21.547	23.5684	49.4753	44.0933	2.1627	1.3241	0	0	0	0	0	0
PWY-7115: C4 photosynthetic carbon assimilation cycle, NAD-ME type|g__Klebsiella.s__Klebsiella_michiganensis	0	1.58396	2.40669	0	0	3.22225	0	1.17315	25.1153	1.23534	1.30259	0	0	0	0.530814	0
PWY-7115: C4 photosynthetic carbon assimilation cycle, NAD-ME type|g__Klebsiella.s__Klebsiella_oxytoca	0	0	0	0	0	0	0	0	0	0	0	0	0	0	0	0.286543
PWY-7115: C4 photosynthetic carbon assimilation cycle, NAD-ME type|unclassified	7.20572	1.5233	0	1.64984	6.09382	5.65303	2.68495	4.10565	3.55284	4.50851	0	0	0	0	4.0839	0
PWY-7117: C4 photosynthetic carbon assimilation cycle, PEPCK type	244.284	266.946	95.0714	89.9163	74.3672	76.1597	129.892	111.643	67.986	56.1381	3.08791	14.4226	0	0	4.69862	32.169
PWY-7117: C4 photosynthetic carbon assimilation cycle, PEPCK type|g__Enterobacter.s__Enterobacter_mori	0	0	0	0	0	0	0	0	0	0	0	0	0	0	1.31271	16.2037
PWY-7117: C4 photosynthetic carbon assimilation cycle, PEPCK type|g__Escherichia.s__Escherichia_coli	0	40.0995	0.498763	1.48456	47.7016	39.5081	102.259	78.3416	3.97356	2.15487	0	0	0	0	0	0.485119
PWY-7117: C4 photosynthetic carbon assimilation cycle, PEPCK type|g__Klebsiella.s__Klebsiella_michiganensis	0	0.988332	2.77523	0	0	3.92347	0	1.17242	25.324	1.73587	1.90226	0	0	0	0.788538	0
PWY-7117: C4 photosynthetic carbon assimilation cycle, PEPCK type|g__Klebsiella.s__Klebsiella_oxytoca	0	0	0	0	0	0	0	0	3.33841	0	0	0	0	0	0	0.222645
PWY-7117: C4 photosynthetic carbon assimilation cycle, PEPCK type|g__Morganella.s__Morganella_morganii	0	0	0	0	0	0	0	0	0	14.7775	0	0	0	0	0	0
PWY-7117: C4 photosynthetic carbon assimilation cycle, PEPCK type|unclassified	5.73186	0	0	1.87437	5.69144	8.30574	0	3.66916	5.81477	4.3522	0	0	0	0	0	0
PWY-7118: chitin deacetylation	8.75006	71.0778	7.32474	9.52599	92.1706	70.6019	158.801	143.498	43.5417	18.557	2.99929	0	0	1.50365	5.58755	18.7816
PWY-7118: chitin deacetylation|g__Enterobacter.s__Enterobacter_mori	0	0	0	0	0	0	0	0	0	0	0	0	0	0	1.19818	11.7829
PWY-7118: chitin deacetylation|g__Escherichia.s__Escherichia_coli	2.49584	59.983	0	2.12219	83.2845	57.6845	151.184	121.296	2.95948	0.805966	0	0	0	0	0	0
PWY-7118: chitin deacetylation|g__Klebsiella.s__Klebsiella_michiganensis	0.390825	0	1.67384	0	0	1.87629	0	0.561447	13.6873	0	2.00533	0	0	0	0	0
PWY-7118: chitin deacetylation|g__Klebsiella.s__Klebsiella_oxytoca	0	0	0	0	0	0	0	0	6.13306	0	0	0	0	0	0	0
PWY-7118: chitin deacetylation|g__Pseudomonas.s__Pseudomonas_aeruginosa	0	0.137867	0	0	0	0	0	0	0	0	0	0	0	0	0	0
PWY-7118: chitin deacetylation|g__Pseudomonas.s__Pseudomonas_aeruginosa_group	0	0.219651	0	0	0	0	0	0	0	0	0	0	0	0	0	0
PWY-7118: chitin deacetylation|unclassified	0.973484	1.19303	0	2.60844	3.58396	1.47976	1.5174	9.06285	3.09632	3.15361	0	0	0	0	0	2.23233
PWY-7184: pyrimidine deoxyribonucleotides de novo biosynthesis I	46.2994	89.3835	54.6581	90.6022	114.918	144.936	151.475	163.298	109.455	123.759	92.1017	99.5493	78.7528	105.172	82.7238	110.231
PWY-7184: pyrimidine deoxyribonucleotides de novo biosynthesis I|g__Enterobacter.s__Enterobacter_mori	0	0	0	0	0	0	0	0	0	0	0	0	0	0	0	3.9581
PWY-7184: pyrimidine deoxyribonucleotides de novo biosynthesis I|g__Enterococcus.s__Enterococcus_faecium	0	0	0	0	0	0	0	0	25.4412	21.3991	0	0	0	0	0	0
PWY-7184: pyrimidine deoxyribonucleotides de novo biosynthesis I|g__Escherichia.s__Escherichia_coli	0	15.2735	0	3.21845	27.2166	23.3414	61.3376	36.6802	3.08042	0.610251	0	0	0	0	0	0
PWY-7184: pyrimidine deoxyribonucleotides de novo biosynthesis I|unclassified	23.6355	2.6583	28.1814	0	49.7315	40.2176	17.3731	21.2639	20.4703	36.4835	70.6855	82.4064	39.1151	69.5167	51.3639	31.9708
PWY-7185: UTP and CTP dephosphorylation I	35.2685	64.7879	47.2127	68.6441	73.3083	58.8803	32.4767	24.4269	96.8006	88.282	81.1542	97.7491	62.3668	98.0969	83.3264	94.3266
PWY-7185: UTP and CTP dephosphorylation I|g__Bacteroides.s__Bacteroides_xylanisolvens	8.64951	0	0	2.85224	1.92286	3.44006	0	0	0	0	0	0	11.5326	11.7829	9.29751	33.6471
PWY-7185: UTP and CTP dephosphorylation I|g__Enterobacter.s__Enterobacter_mori	0	0	0	0	0	0	0	0	0	0	0	0	0	0	0	3.45138
PWY-7185: UTP and CTP dephosphorylation I|g__Klebsiella.s__Klebsiella_oxytoca	0	0	0	0	0	0	0	0	5.04222	0	0	0	0	0	0	0
PWY-7185: UTP and CTP dephosphorylation I|unclassified	21.2546	29.0803	32.7288	42.2547	54.2719	44.791	25.5225	21.5278	41.6459	46.4312	73.9065	91.9386	41.1088	74.6233	63.2263	31.8072
PWY-7187: pyrimidine deoxyribonucleotides de novo biosynthesis II	17.7704	73.2601	19.3056	43.9939	54.3493	44.5122	86.3096	84.4238	58.5831	48.1208	0	0	0	6.62498	4.78404	23.2323
PWY-7187: pyrimidine deoxyribonucleotides de novo biosynthesis II|g__Enterobacter.s__Enterobacter_mori	0	0	0	0	0	0	0	0	0	0	0	0	0	0	0.82128	7.85317
PWY-7187: pyrimidine deoxyribonucleotides de novo biosynthesis II|g__Escherichia.s__Escherichia_coli	0	11.2664	0	2.34612	17.4621	15.1687	40.8744	28.7408	2.03858	0.932068	0	0	0	0	0	0
PWY-7187: pyrimidine deoxyribonucleotides de novo biosynthesis II|g__Klebsiella.s__Klebsiella_michiganensis	0	0	0	0	0	0.200106	0	0	6.65731	0.590016	0	0	0	0	0	0
PWY-7187: pyrimidine deoxyribonucleotides de novo biosynthesis II|g__Morganella.s__Morganella_morganii	0	0	0	0	0	0	0	0	0	6.64789	0	0	0	0	0	0
PWY-7196: superpathway of pyrimidine ribonucleosides salvage	146.607	113.233	73.3128	64.5033	0	0	4.03518	0	23.2906	29.2525	0	30.5427	0	0	0	0
PWY-7197: pyrimidine deoxyribonucleotide phosphorylation	122.915	83.961	77.4356	161.216	125.724	153.242	116.944	117.499	134.137	239.952	142.879	117.126	129.944	131.28	95.2494	168.259
PWY-7197: pyrimidine deoxyribonucleotide phosphorylation|g__Akkermansia.s__Akkermansia_muciniphila	4.22896	5.89677	0	46.8701	1.49257	40.6862	3.77366	5.92654	7.5096	85.4403	0	0	28.4722	7.51903	4.83687	39.8574
PWY-7197: pyrimidine deoxyribonucleotide phosphorylation|g__Enterobacter.s__Enterobacter_mori	0	0	0	0	0	0	0	0	0	0	0	0	0	0	0.993156	6.41357
PWY-7197: pyrimidine deoxyribonucleotide phosphorylation|g__Enterococcus.s__Enterococcus_faecalis	5.11135	0	0	3.13626	10.4552	2.60543	7.16506	5.08389	0	0	0	0	0	0	0	0
PWY-7197: pyrimidine deoxyribonucleotide phosphorylation|g__Enterococcus.s__Enterococcus_faecium	0	0	0	0	0	0	0	0	21.8831	16.9184	0	0	0	0	0	0
PWY-7197: pyrimidine deoxyribonucleotide phosphorylation|g__Enterorhabdus.s__Enterorhabdus_caecimuris	0	0	0	0	0	0	0	0	0	1.26822	0	0	0	0	0	0
PWY-7197: pyrimidine deoxyribonucleotide phosphorylation|g__Escherichia.s__Escherichia_coli	0	17.6447	0	2.32092	19.6654	19.0211	45.9587	32.4054	2.86182	0.918526	0	0	0	0	0	0
PWY-7197: pyrimidine deoxyribonucleotide phosphorylation|g__Klebsiella.s__Klebsiella_michiganensis	0	0	0	0	0	1.47819	0	0	12.9663	1.11192	0	0	0	0	0.575786	0
PWY-7197: pyrimidine deoxyribonucleotide phosphorylation|g__Morganella.s__Morganella_morganii	0	0	0	0	0	0	0	0	0	6.45429	0	0	0	0	0	0
PWY-7197: pyrimidine deoxyribonucleotide phosphorylation|g__Mucispirillum.s__Mucispirillum_schaedleri	2.59849	0	0	0	0	1.1228	0	0	1.55945	0	3.89947	0	2.48048	3.2962	1.71582	0
PWY-7197: pyrimidine deoxyribonucleotide phosphorylation|g__Parasutterella.s__Parasutterella_excrementihominis	8.69585	8.68244	10.1777	11.3864	0	1.77378	0	1.60879	6.88087	12.7065	5.07777	2.7753	4.55693	1.88253	0	0
PWY-7197: pyrimidine deoxyribonucleotide phosphorylation|g__Staphylococcus.s__Staphylococcus_aureus	0	0	0	0	0	0	1.25125	0	0	0	0	0	0	0	0	0
PWY-7197: pyrimidine deoxyribonucleotide phosphorylation|unclassified	26.2824	1.23688	22.5442	0	41.2154	38.4903	11.4958	17.9544	11.8796	25.4845	82.5542	92.0553	48.2809	74.5689	58.4814	30.2117
PWY-7198: pyrimidine deoxyribonucleotides de novo biosynthesis IV	166.839	126.002	90.7225	77.285	73.3092	63.0252	34.6891	26.7749	97.2306	104.823	80.6461	90.8866	68.0767	93.8401	75.3403	95.5324
PWY-7198: pyrimidine deoxyribonucleotides de novo biosynthesis IV|g__Enterobacter.s__Enterobacter_mori	0	0	0	0	0	0	0	0	0	0	0	0	0	0	0	3.37524
PWY-7198: pyrimidine deoxyribonucleotides de novo biosynthesis IV|g__Enterococcus.s__Enterococcus_faecium	0	0	0	0	0	0	0	0	23.0292	19.9052	0	0	0	0	0	0
PWY-7198: pyrimidine deoxyribonucleotides de novo biosynthesis IV|unclassified	19.8668	2.10484	26.0565	0	45.3832	37.2029	15.1103	18.1085	17.1658	31.9824	65.1733	78.0161	36.0204	63.3763	49.725	27.3209
PWY-7199: pyrimidine deoxyribonucleosides salvage	259.584	232.305	314.612	314.237	272.237	239.071	220.122	240.864	240.501	285.034	344.129	306.961	268.518	359.03	291.055	271.16
PWY-7199: pyrimidine deoxyribonucleosides salvage|g__Bacteroides.s__Bacteroides_sp_CAG_754	2.2728	0	0	3.03629	0.513973	0	0	0	0	0	6.19699	1.06987	0	0	0	0
PWY-7199: pyrimidine deoxyribonucleosides salvage|g__Bacteroides.s__Bacteroides_uniformis	1.63759	21.1403	3.89844	11.42	7.25568	1.82627	1.56185	0	0	0	7.88541	0.565843	0	1.96081	1.52787	0
PWY-7199: pyrimidine deoxyribonucleosides salvage|g__Bacteroides.s__Bacteroides_xylanisolvens	19.1299	2.86664	6.5327	3.50509	1.75331	5.7779	3.39362	2.80042	0	3.83475	1.17627	2.60006	16.5489	16.3809	15.9295	51.1551
PWY-7199: pyrimidine deoxyribonucleosides salvage|g__Enterobacter.s__Enterobacter_mori	0	0	0	0	0	0	0	0	0	0	0	0	0	0	1.06387	7.31276
PWY-7199: pyrimidine deoxyribonucleosides salvage|g__Enterococcus.s__Enterococcus_faecalis	3.96194	0	1.42427	4.18941	9.96199	2.36222	9.55788	6.33473	0	0	0	0	0	1.60012	0	0
PWY-7199: pyrimidine deoxyribonucleosides salvage|g__Enterococcus.s__Enterococcus_faecium	0	0	0	0	0	0	0	0	22.7235	26.5502	0	0	0	0	0	0
PWY-7199: pyrimidine deoxyribonucleosides salvage|g__Enterococcus.s__Enterococcus_gallinarum	0	2.45129	0	0	0	0	0	0	0	2.80533	0	0	0	0	0	0
PWY-7199: pyrimidine deoxyribonucleosides salvage|g__Enterococcus.s__Enterococcus_saccharolyticus	0	1.96992	0	0.611005	0	0	0	0	0	2.99186	0	0	0	0	0	0
PWY-7199: pyrimidine deoxyribonucleosides salvage|g__Erysipelatoclostridium.s__Clostridium_cocleatum	0	7.67562	2.90392	9.32863	0.692325	0	0	0	11.1887	10.5444	0	0	0	0	0	0
PWY-7199: pyrimidine deoxyribonucleosides salvage|g__Escherichia.s__Escherichia_coli	1.5854	12.1571	0	2.1261	21.9701	17.4338	48.9379	31.4446	0	0.456396	0	0	0	0	0	0
PWY-7199: pyrimidine deoxyribonucleosides salvage|g__Klebsiella.s__Klebsiella_oxytoca	0	0.565718	0	0	0.51495	1.18197	1.49712	1.20577	2.82948	0	0	0	0	0	0	0
PWY-7199: pyrimidine deoxyribonucleosides salvage|g__Morganella.s__Morganella_morganii	0	0	0	0	0	0	0	0	0	8.45201	0	0	0	0	0	0
PWY-7199: pyrimidine deoxyribonucleosides salvage|g__Prevotella.s__Prevotella_sp_MGM1	0	0	0	0	8.57703	1.77086	1.83483	0	0	0	0	2.61013	1.6446	7.81989	14.4777	3.07778
PWY-7199: pyrimidine deoxyribonucleosides salvage|g__Staphylococcus.s__Staphylococcus_aureus	0	0	0	0	0	0	0.622553	0	0	0	0	0	0	0	0	0
PWY-7199: pyrimidine deoxyribonucleosides salvage|unclassified	70.1217	31.4372	43.0406	56.6428	97.6163	93.5291	51.2774	69.1776	98.3429	102.99	159.343	213.804	118.022	170.012	160.272	113.531
PWY-7200: superpathway of pyrimidine deoxyribonucleoside salvage	59.0778	0	53.5477	51.0245	76.5875	81.4917	53.1851	66.3716	55.4464	73.2233	121.186	102.542	86.6303	132.318	85.0909	87.8118
PWY-7200: superpathway of pyrimidine deoxyribonucleoside salvage|unclassified	32.9545	0	26.6382	0	47.412	43.9977	17.4197	26.8397	19.1065	36.0672	89.4312	88.3771	52.8078	90.7334	63.3023	44.6892
PWY-7204: pyridoxal 5'-phosphate salvage II (plants)	0	42.3702	8.71441	2.98633	32.4144	48.4769	74.9124	63.3544	45.7771	37.8042	11.9365	0	0	1.63839	11.3987	50.456
PWY-7204: pyridoxal 5'-phosphate salvage II (plants)|g__Enterobacter.s__Enterobacter_mori	0	0	0	0.212122	0	0	0	0	0	0	0	0	0	0	2.18776	13.7771
PWY-7204: pyridoxal 5'-phosphate salvage II (plants)|g__Escherichia.s__Escherichia_coli	0	23.0935	0	0.901577	23.7102	22.6139	65.3537	50.876	2.27069	0.988073	0	0	0	0	0	0
PWY-7204: pyridoxal 5'-phosphate salvage II (plants)|g__Klebsiella.s__Klebsiella_michiganensis	0	1.05102	0	0	0	2.11236	0	0	12.6642	0.834437	0	0	0	0	0	0
PWY-7204: pyridoxal 5'-phosphate salvage II (plants)|g__Klebsiella.s__Klebsiella_oxytoca	0	0	0	0	0	1.71148	0	0	4.26144	0	0	0	0	0	0	0
PWY-7204: pyridoxal 5'-phosphate salvage II (plants)|g__Morganella.s__Morganella_morganii	0	0	0	0	0	0	0	0	0	6.01414	0	0	0	0	0	0
PWY-7204: pyridoxal 5'-phosphate salvage II (plants)|unclassified	0	0	0	0	1.16767	0	0	0	2.12242	0	0	0	0	0	0	0
PWY-7208: superpathway of pyrimidine nucleobases salvage	192.729	242.919	109.579	216.821	165.111	197.064	149.745	155.766	180.583	301.392	208.114	166.856	172.558	183.386	132.187	241.208
PWY-7208: superpathway of pyrimidine nucleobases salvage|g__Akkermansia.s__Akkermansia_muciniphila	5.70166	6.5515	0	49.4156	1.44123	42.0426	4.02786	7.84297	5.58157	83.9376	0	0	25.8927	3.44953	4.64992	40.5655
PWY-7208: superpathway of pyrimidine nucleobases salvage|g__Bacteroides.s__Bacteroides_sp_CAG_754	1.50952	0	0.650788	2.51612	0.356177	0.904684	0	0	0	0	6.58949	0.346636	0	0.224529	0	0
PWY-7208: superpathway of pyrimidine nucleobases salvage|g__Bacteroides.s__Bacteroides_xylanisolvens	14.9772	1.47547	4.41614	2.83409	1.61336	6.15029	2.55318	2.06508	0	3.10046	0	3.8402	14.2626	13.6984	12.9538	47.9138
PWY-7208: superpathway of pyrimidine nucleobases salvage|g__Bifidobacterium.s__Bifidobacterium_pseudolongum	114.422	158.988	38.1528	24.6443	0	0	0	1.41497	5.43402	4.4534	0	8.14184	0	0	0	0
PWY-7208: superpathway of pyrimidine nucleobases salvage|g__Enterobacter.s__Enterobacter_mori	0	0	0	0	0	0	0	0	0	0	0	0	0	0	1.0975	8.00337
PWY-7208: superpathway of pyrimidine nucleobases salvage|g__Enterococcus.s__Enterococcus_faecalis	6.10537	0	0	3.57374	8.8475	2.55731	7.70918	5.65272	0	0	0	0	0	0	0	0
PWY-7208: superpathway of pyrimidine nucleobases salvage|g__Enterococcus.s__Enterococcus_faecium	0	0	0	0	0	0	0	0	25.8579	19.2485	0	0	0	0	0	0
PWY-7208: superpathway of pyrimidine nucleobases salvage|g__Enterorhabdus.s__Enterorhabdus_caecimuris	1.54149	0	0	0.4152	0	3.15502	1.33875	1.99999	3.71872	2.97587	5.37648	4.01662	4.94056	3.61164	2.81023	0
PWY-7208: superpathway of pyrimidine nucleobases salvage|g__Escherichia.s__Escherichia_coli	0	20.8959	2.24232	1.78899	30.6581	26.9579	52.6413	37.1996	3.10304	1.08454	0	0	0	0	0	0
PWY-7208: superpathway of pyrimidine nucleobases salvage|g__Klebsiella.s__Klebsiella_michiganensis	0	0.373739	1.0063	0.277202	0	1.72368	0	0.425022	12.9893	1.17532	0	0	0	0	0.215216	0
PWY-7208: superpathway of pyrimidine nucleobases salvage|g__Morganella.s__Morganella_morganii	0	0	0	0	0	0	0	0	0	10.848	0	0	0	0	0	0
PWY-7208: superpathway of pyrimidine nucleobases salvage|g__Mucispirillum.s__Mucispirillum_schaedleri	0	0	0	0	0	1.23996	0	0	0	0	3.56274	0	2.86731	0	2.22161	0
PWY-7208: superpathway of pyrimidine nucleobases salvage|g__Parabacteroides.s__Parabacteroides_goldsteinii	0.675436	0	0	1.14863	0	0	0.581541	0	0	2.70146	0	0	0	0	1.55475	0
PWY-7208: superpathway of pyrimidine nucleobases salvage|g__Parasutterella.s__Parasutterella_excrementihominis	9.70834	8.34629	9.60409	13.2941	0	1.82029	0	2.04482	10.8263	15.4854	6.74519	2.30815	3.56383	1.26537	0	2.09865
PWY-7208: superpathway of pyrimidine nucleobases salvage|g__Staphylococcus.s__Staphylococcus_aureus	0	0	0	0	0	0	0.736522	0	0	0	0	0	0	0	0	0
PWY-7208: superpathway of pyrimidine nucleobases salvage|unclassified	78.8266	12.4672	41.751	49.4671	86.5186	60.6781	40.4741	61.2358	74.629	85.746	141.68	137.749	72.4685	126.194	84.9174	98.9753
PWY-7210: pyrimidine deoxyribonucleotides biosynthesis from CTP	48.7275	66.9917	55.0934	93.3714	85.2917	77.4969	44.6163	35.1706	107.704	126.879	91.4101	96.3134	80.2529	103.039	80.8802	109.529
PWY-7210: pyrimidine deoxyribonucleotides biosynthesis from CTP|g__Enterobacter.s__Enterobacter_mori	0	0	0	0	0	0	0	0	0	0	0	0	0	0	0	4.02033
PWY-7210: pyrimidine deoxyribonucleotides biosynthesis from CTP|g__Enterococcus.s__Enterococcus_faecium	0	0	0	0	0	0	0	0	25.7623	21.0445	0	0	0	0	0	0
PWY-7210: pyrimidine deoxyribonucleotides biosynthesis from CTP|unclassified	22.103	2.91008	24.8345	0	44.7229	37.0017	15.8744	18.8828	19.5641	32.4405	67.2067	77.9766	37.6029	64.9663	49.2313	29.0836
PWY-7211: superpathway of pyrimidine deoxyribonucleotides de novo biosynthesis	77.2964	129.888	78.8983	112.572	104.799	107.778	68.9773	76.5918	108.144	120.802	91.792	98.865	54.0049	70.263	44.4034	69.7142
PWY-7211: superpathway of pyrimidine deoxyribonucleotides de novo biosynthesis|unclassified	31.1219	0	20.992	0	43.8378	35.8412	17.6221	27.0452	28.384	42.0513	74.1704	75.9965	36.7994	57.4717	36.574	37.2049
PWY-7220: adenosine deoxyribonucleotides de novo biosynthesis II	140.175	96.2378	87.5799	183.511	149.325	182.495	140.241	139.896	160.16	289.957	165.259	132.425	145.484	152.927	106.135	214.082
PWY-7220: adenosine deoxyribonucleotides de novo biosynthesis II|g__Akkermansia.s__Akkermansia_muciniphila	5.54108	5.66216	2.49075	41.0298	1.01934	37.7927	3.46234	6.82986	5.95287	74.5279	0	0	24.297	4.53195	4.4045	37.9591
PWY-7220: adenosine deoxyribonucleotides de novo biosynthesis II|g__Bacteroides.s__Bacteroides_sp_CAG_754	1.48005	0.638103	0.669988	3.25447	0.813387	0.948089	0.253088	0.284663	0	0	6.63844	0.408467	0	0.566929	0	0.706349
PWY-7220: adenosine deoxyribonucleotides de novo biosynthesis II|g__Bacteroides.s__Bacteroides_xylanisolvens	13.1453	1.48978	6.09647	2.60485	1.47343	6.15743	2.23315	1.98025	0	3.3111	0	3.76723	15.9887	12.4446	12.8503	49.4705
PWY-7220: adenosine deoxyribonucleotides de novo biosynthesis II|g__Enterobacter.s__Enterobacter_mori	0	0	0	0.276674	0	0	0	0	0	0	0	0	0	0	1.59953	11.3705
PWY-7220: adenosine deoxyribonucleotides de novo biosynthesis II|g__Enterococcus.s__Enterococcus_faecalis	8.90818	0	1.55494	3.81607	11.5407	3.08278	10.5708	6.93042	0	0	0	0	0	1.62286	0	0.203352
PWY-7220: adenosine deoxyribonucleotides de novo biosynthesis II|g__Enterococcus.s__Enterococcus_faecium	0	0	0	0	0	0	0	0	32.4851	27.617	0	0	0	0	0	0
PWY-7220: adenosine deoxyribonucleotides de novo biosynthesis II|g__Escherichia.s__Escherichia_coli	1.04511	28.7027	3.62744	2.93858	36.0826	35.6144	74.0913	45.464	5.62233	1.32238	0	0	0	0	0.123929	0.744915
PWY-7220: adenosine deoxyribonucleotides de novo biosynthesis II|g__Escherichia.s__Escherichia_fergusonii	0	0.439383	0	0	0	0	1.11497	0.521969	0	0	0	0	0	0	0	0
PWY-7220: adenosine deoxyribonucleotides de novo biosynthesis II|g__Klebsiella.s__Klebsiella_michiganensis	0	1.915	2.17116	0.171234	0	1.98038	0	0.461126	16.6362	1.32472	2.28929	0	0	0	0.731293	0
PWY-7220: adenosine deoxyribonucleotides de novo biosynthesis II|g__Klebsiella.s__Klebsiella_oxytoca	0	0.0705089	0.098038	0	0	0	0	0.077622	1.08872	0.0880939	0	0	0	0	0.313367	0.279099
PWY-7220: adenosine deoxyribonucleotides de novo biosynthesis II|g__Lactobacillus.s__Lactobacillus_murinus	0.152915	3.77814	0.33522	0.182322	0.750287	0	0.504431	0.293774	0	0	0	0	0	0	0	0
PWY-7220: adenosine deoxyribonucleotides de novo biosynthesis II|g__Lactobacillus.s__Lactobacillus_reuteri	1.20421	2.93554	2.15616	0.988914	0.128106	0.238362	0.0629384	0.278436	0	0	0	0	0	0	0	0
PWY-7220: adenosine deoxyribonucleotides de novo biosynthesis II|g__Morganella.s__Morganella_morganii	0	0	0	0	0	0	0	0	0.437516	21.5322	0	0	0	0	0	0
PWY-7220: adenosine deoxyribonucleotides de novo biosynthesis II|g__Mucispirillum.s__Mucispirillum_schaedleri	0	0	0	0	0	0	0	0	1.47167	0	3.74421	0	2.86739	1.97605	1.90367	0
PWY-7220: adenosine deoxyribonucleotides de novo biosynthesis II|g__Parabacteroides.s__Parabacteroides_goldsteinii	1.1367	0	0	1.53445	0	0	0.846632	0	0	2.88366	0	0	0	0	1.88547	0
PWY-7220: adenosine deoxyribonucleotides de novo biosynthesis II|g__Parasutterella.s__Parasutterella_excrementihominis	9.52204	9.21861	11.056	14.8084	0	2.34749	0	3.49756	12.4376	17.5821	7.22035	2.82948	4.25589	0	0	1.775
PWY-7220: adenosine deoxyribonucleotides de novo biosynthesis II|g__Staphylococcus.s__Staphylococcus_aureus	0	0	0	0	0	0	0.699739	0	0	0	0	0	0	0	0	0
PWY-7220: adenosine deoxyribonucleotides de novo biosynthesis II|g__Vagococcus.s__Vagococcus_fluvialis	0	0	0	0	0	0	0	0	0	0	0	0	0	0	0	0.539422
PWY-7220: adenosine deoxyribonucleotides de novo biosynthesis II|unclassified	65.8137	30.4872	36.4461	51.8297	72.9638	50.0708	33.4652	50.3634	57.8641	67.1187	98.1124	99.3871	52.4747	96.3371	56.6847	76.3619
PWY-7221: guanosine ribonucleotides de novo biosynthesis	570.923	586.104	657.786	646.656	447.739	426.411	371.859	412.871	397.448	492.842	503.325	433.251	465.871	510.454	408.968	430.71
PWY-7221: guanosine ribonucleotides de novo biosynthesis|g__Akkermansia.s__Akkermansia_muciniphila	7.02727	8.78324	3.06278	54.8268	1.42143	45.711	4.52953	7.88108	8.16843	99.8253	0	2.97163	28.7321	7.64902	7.27654	46.9762
PWY-7221: guanosine ribonucleotides de novo biosynthesis|g__Alistipes.s__Alistipes_finegoldii	0	0	5.62728	4.15857	3.12089	2.32592	1.30039	0.93727	0	0	7.51747	0	0	2.46431	3.67984	0
PWY-7221: guanosine ribonucleotides de novo biosynthesis|g__Bacteroides.s__Bacteroides_sp_CAG_754	2.53027	1.0927	1.44101	3.17033	0.799534	1.97823	0.41321	0.444621	0	0.619359	10.9646	1.07618	0.546037	0.957375	0.252223	1.27597
PWY-7221: guanosine ribonucleotides de novo biosynthesis|g__Bacteroides.s__Bacteroides_uniformis	1.81676	19.9278	5.40616	13.7887	6.97031	3.78099	1.81271	1.4695	0.893785	0.423747	7.91996	0.699102	0.729866	2.60849	2.00401	1.33467
PWY-7221: guanosine ribonucleotides de novo biosynthesis|g__Bacteroides.s__Bacteroides_xylanisolvens	15.6883	2.80477	7.91833	7.02677	3.49057	7.93482	4.01109	3.43681	2.63191	5.79455	1.3841	4.79128	20.0769	23.3121	19.3268	69.0392
PWY-7221: guanosine ribonucleotides de novo biosynthesis|g__Bifidobacterium.s__Bifidobacterium_pseudolongum	130.142	165.94	41.3206	25.3518	0	0	0	1.08144	3.12386	6.77168	0	8.50153	0	0	0	0
PWY-7221: guanosine ribonucleotides de novo biosynthesis|g__Butyricimonas.s__Butyricimonas_virosa	2.69013	0	2.97993	2.74128	4.84711	5.17761	3.70648	3.37041	2.20122	4.5739	8.58793	8.90654	3.67693	7.00049	7.45351	3.60426
PWY-7221: guanosine ribonucleotides de novo biosynthesis|g__Clostridium.s__Clostridium_sp_ASF502	7.04662	0	5.2823	0	0.945321	0.606984	0	0	0	0	0.580052	0	2.07276	3.02545	0.544747	0
PWY-7221: guanosine ribonucleotides de novo biosynthesis|g__Dorea.s__Dorea_sp_5_2	0	0	0	0	0	0	0.123623	0	0.676102	0.274172	0	0.236934	0	0	0	0
PWY-7221: guanosine ribonucleotides de novo biosynthesis|g__Enterobacter.s__Enterobacter_cloacae	0	0	0	0	0	0	0	0	0	0	0	0	0	0	0	1.10463
PWY-7221: guanosine ribonucleotides de novo biosynthesis|g__Enterobacter.s__Enterobacter_mori	0	0	0	0	0	0	0	0	0	0	0	0	0	0	1.56772	11.4508
PWY-7221: guanosine ribonucleotides de novo biosynthesis|g__Enterococcus.s__Enterococcus_faecalis	6.48642	0	1.61473	3.17624	10.7996	3.01492	9.30841	6.12103	0	0	0	0	0	2.4747	0	0
PWY-7221: guanosine ribonucleotides de novo biosynthesis|g__Enterococcus.s__Enterococcus_faecium	0	0	0	0	0	0	0	0	24.6273	21.2946	0	0	0	0	0	0
PWY-7221: guanosine ribonucleotides de novo biosynthesis|g__Enterococcus.s__Enterococcus_gallinarum	0	3.61474	0	0.516479	0	0	0	0	0	3.3694	0	0	0	0	0	0
PWY-7221: guanosine ribonucleotides de novo biosynthesis|g__Enterococcus.s__Enterococcus_saccharolyticus	0	2.40976	0	0.398267	0	0	0	0	0	2.76835	0	0	0	0	0	0
PWY-7221: guanosine ribonucleotides de novo biosynthesis|g__Enterorhabdus.s__Enterorhabdus_caecimuris	2.07928	1.35019	0	2.04705	0.421691	5.8563	1.63378	5.27131	5.92719	4.39655	8.22057	6.81126	5.6803	6.57251	3.42564	2.03919
PWY-7221: guanosine ribonucleotides de novo biosynthesis|g__Erysipelatoclostridium.s__Clostridium_cocleatum	0.761054	9.64219	3.10796	11.0263	0.325994	0	0	0	9.21485	7.58461	2.30779	0	0	0	0	0
PWY-7221: guanosine ribonucleotides de novo biosynthesis|g__Escherichia.s__Escherichia_coli	0	33.144	0.232839	3.0535	40.4191	32.6176	85.0262	64.9731	4.42268	1.38771	0	0	0	0	0	0
PWY-7221: guanosine ribonucleotides de novo biosynthesis|g__Escherichia.s__Escherichia_fergusonii	0	0.490368	0	0	0	0	1.55941	0.681869	0	0	0	0	0	0	0	0
PWY-7221: guanosine ribonucleotides de novo biosynthesis|g__Eubacterium.s__Eubacterium_sp_14_2	1.92616	0	0	0	0	0	0	0	0.42061	0	0	0	0	0	0	0
PWY-7221: guanosine ribonucleotides de novo biosynthesis|g__Faecalibaculum.s__Faecalibaculum_rodentium	102.337	212.414	399.374	287.579	132.938	114.19	123.525	150.785	116.002	107.421	50.6034	38.6563	151.766	106.594	75.946	64.1431
PWY-7221: guanosine ribonucleotides de novo biosynthesis|g__Klebsiella.s__Klebsiella_michiganensis	0	0.919971	1.92552	0.160782	0	1.81938	0	0.835852	15.3145	0.690401	1.13336	0	0	0	0.393811	0
PWY-7221: guanosine ribonucleotides de novo biosynthesis|g__Klebsiella.s__Klebsiella_oxytoca	0	0	0	0	0	0	0	0	3.38497	0	0	0	0	0	0	0
PWY-7221: guanosine ribonucleotides de novo biosynthesis|g__Lachnospiraceae_unclassified.s__Lachnospiraceae_bacterium_10_1	7.65138	0	0	0	0.584589	0	0.883601	0	3.95844	0.281833	78.4791	14.4135	3.49554	0	0.626642	3.2724
PWY-7221: guanosine ribonucleotides de novo biosynthesis|g__Lachnospiraceae_unclassified.s__Lachnospiraceae_bacterium_28_4	1.72997	0	4.25387	0	12.0929	13.8304	0.982516	10.8526	10.8167	5.60709	7.70275	5.49701	15.4826	5.82631	12.4318	7.19929
PWY-7221: guanosine ribonucleotides de novo biosynthesis|g__Lachnospiraceae_unclassified.s__Lachnospiraceae_bacterium_3_1	0	0	0	0	0	0	0	0	0	0	0	0	0	0.183514	0	0
PWY-7221: guanosine ribonucleotides de novo biosynthesis|g__Lachnospiraceae_unclassified.s__Lachnospiraceae_bacterium_M18_1	0	0	0	0	0	0	0	0	0	0	0	1.18575	0.585449	0	0.988305	1.49754
PWY-7221: guanosine ribonucleotides de novo biosynthesis|g__Lactobacillus.s__Lactobacillus_intestinalis	0	0.549339	0	0	0	0	0	0	0	0	0	0	0	0	0	0
PWY-7221: guanosine ribonucleotides de novo biosynthesis|g__Lactobacillus.s__Lactobacillus_johnsonii	70.0678	14.7374	22.2203	73.6018	0	0	0	0	0	0	0	0	0	0	0	0
PWY-7221: guanosine ribonucleotides de novo biosynthesis|g__Lactobacillus.s__Lactobacillus_murinus	0	4.43247	0	0	0.768055	0	0	0	0	0	0	0	0	0	0	0
PWY-7221: guanosine ribonucleotides de novo biosynthesis|g__Lactobacillus.s__Lactobacillus_reuteri	0	4.40949	0	2.7157	0	0	0	0	0	0	0	0	0	0	0	0
PWY-7221: guanosine ribonucleotides de novo biosynthesis|g__Morganella.s__Morganella_morganii	0	0	0	0	0	0	0	0	0	13.7414	0	0	0	0	0	0
PWY-7221: guanosine ribonucleotides de novo biosynthesis|g__Mucispirillum.s__Mucispirillum_schaedleri	0.698151	0	0	0	0	0.710223	0	0	1.77335	0	3.24121	2.91529	2.57091	2.90886	2.17712	2.1387
PWY-7221: guanosine ribonucleotides de novo biosynthesis|g__Oscillibacter.s__Oscillibacter_sp_1_3	0	0	0	0	1.00556	1.53022	0	0	0	0	0	0	0	1.55749	0	0
PWY-7221: guanosine ribonucleotides de novo biosynthesis|g__Parabacteroides.s__Parabacteroides_goldsteinii	3.63222	0	0.622828	1.9481	0.632182	0.569659	1.20809	1.57691	0	5.04048	3.36243	1.47257	1.23615	1.24635	2.50571	0.520935
PWY-7221: guanosine ribonucleotides de novo biosynthesis|g__Parasutterella.s__Parasutterella_excrementihominis	10.0616	9.55611	9.32768	15.2682	0	2.34655	0	2.43868	11.0302	16.1242	7.69637	1.98989	4.28745	1.8195	1.27969	1.90062
PWY-7221: guanosine ribonucleotides de novo biosynthesis|g__Prevotella.s__Prevotella_sp_MGM1	0	0	0	0	8.47752	1.21279	1.61125	0.962391	0	0	0	2.10652	1.28454	7.94955	13.2675	2.67407
PWY-7221: guanosine ribonucleotides de novo biosynthesis|g__Pseudomonas.s__Pseudomonas_aeruginosa	0	0.245823	0	0	0	0	0	0	0	0	0	0	0	0	0	0
PWY-7221: guanosine ribonucleotides de novo biosynthesis|g__Romboutsia.s__Romboutsia_ilealis	0	0	0	0	7.59824	4.05214	0	1.80866	0.184875	0.922329	9.08319	0.543666	5.57241	0	4.71776	5.69269
PWY-7221: guanosine ribonucleotides de novo biosynthesis|g__Ruthenibacterium.s__Ruthenibacterium_lactatiformans	0	4.98902	0	2.87514	0	0	0	0	0	0	0	0	0	0	0	0
PWY-7221: guanosine ribonucleotides de novo biosynthesis|g__Staphylococcus.s__Staphylococcus_aureus	0	0	0	0	0	0	0.808146	0	0	0	0	0	0	0	0	0
PWY-7221: guanosine ribonucleotides de novo biosynthesis|unclassified	111.833	33.006	69.2832	69.4625	140.122	140.862	73.2305	95.6173	139.231	154.864	259.323	305.82	192.176	292.996	211.712	158.603
PWY-7222: guanosine deoxyribonucleotides de novo biosynthesis II	140.175	96.2378	87.5799	183.511	149.325	182.495	140.241	139.896	160.16	289.957	165.259	132.425	145.484	152.927	106.135	214.082
PWY-7222: guanosine deoxyribonucleotides de novo biosynthesis II|g__Akkermansia.s__Akkermansia_muciniphila	5.54108	5.66216	2.49075	41.0298	1.01934	37.7927	3.46234	6.82986	5.95287	74.5279	0	0	24.297	4.53195	4.4045	37.9591
PWY-7222: guanosine deoxyribonucleotides de novo biosynthesis II|g__Bacteroides.s__Bacteroides_sp_CAG_754	1.48005	0.638103	0.669988	3.25447	0.813387	0.948089	0.253088	0.284663	0	0	6.63844	0.408467	0	0.566929	0	0.706349
PWY-7222: guanosine deoxyribonucleotides de novo biosynthesis II|g__Bacteroides.s__Bacteroides_xylanisolvens	13.1453	1.48978	6.09647	2.60485	1.47343	6.15743	2.23315	1.98025	0	3.3111	0	3.76723	15.9887	12.4446	12.8503	49.4705
PWY-7222: guanosine deoxyribonucleotides de novo biosynthesis II|g__Enterobacter.s__Enterobacter_mori	0	0	0	0.276674	0	0	0	0	0	0	0	0	0	0	1.59953	11.3705
PWY-7222: guanosine deoxyribonucleotides de novo biosynthesis II|g__Enterococcus.s__Enterococcus_faecalis	8.90818	0	1.55494	3.81607	11.5407	3.08278	10.5708	6.93042	0	0	0	0	0	1.62286	0	0.203352
PWY-7222: guanosine deoxyribonucleotides de novo biosynthesis II|g__Enterococcus.s__Enterococcus_faecium	0	0	0	0	0	0	0	0	32.4851	27.617	0	0	0	0	0	0
PWY-7222: guanosine deoxyribonucleotides de novo biosynthesis II|g__Escherichia.s__Escherichia_coli	1.04511	28.7027	3.62744	2.93858	36.0826	35.6144	74.0913	45.464	5.62233	1.32238	0	0	0	0	0.123929	0.744915
PWY-7222: guanosine deoxyribonucleotides de novo biosynthesis II|g__Escherichia.s__Escherichia_fergusonii	0	0.439383	0	0	0	0	1.11497	0.521969	0	0	0	0	0	0	0	0
PWY-7222: guanosine deoxyribonucleotides de novo biosynthesis II|g__Klebsiella.s__Klebsiella_michiganensis	0	1.915	2.17116	0.171234	0	1.98038	0	0.461126	16.6362	1.32472	2.28929	0	0	0	0.731293	0
PWY-7222: guanosine deoxyribonucleotides de novo biosynthesis II|g__Klebsiella.s__Klebsiella_oxytoca	0	0.0705089	0.098038	0	0	0	0	0.077622	1.08872	0.0880939	0	0	0	0	0.313367	0.279099
PWY-7222: guanosine deoxyribonucleotides de novo biosynthesis II|g__Lactobacillus.s__Lactobacillus_murinus	0.152915	3.77814	0.33522	0.182322	0.750287	0	0.504431	0.293774	0	0	0	0	0	0	0	0
PWY-7222: guanosine deoxyribonucleotides de novo biosynthesis II|g__Lactobacillus.s__Lactobacillus_reuteri	1.20421	2.93554	2.15616	0.988914	0.128106	0.238362	0.0629384	0.278436	0	0	0	0	0	0	0	0
PWY-7222: guanosine deoxyribonucleotides de novo biosynthesis II|g__Morganella.s__Morganella_morganii	0	0	0	0	0	0	0	0	0.437516	21.5322	0	0	0	0	0	0
PWY-7222: guanosine deoxyribonucleotides de novo biosynthesis II|g__Mucispirillum.s__Mucispirillum_schaedleri	0	0	0	0	0	0	0	0	1.47167	0	3.74421	0	2.86739	1.97605	1.90367	0
PWY-7222: guanosine deoxyribonucleotides de novo biosynthesis II|g__Parabacteroides.s__Parabacteroides_goldsteinii	1.1367	0	0	1.53445	0	0	0.846632	0	0	2.88366	0	0	0	0	1.88547	0
PWY-7222: guanosine deoxyribonucleotides de novo biosynthesis II|g__Parasutterella.s__Parasutterella_excrementihominis	9.52204	9.21861	11.056	14.8084	0	2.34749	0	3.49756	12.4376	17.5821	7.22035	2.82948	4.25589	0	0	1.775
PWY-7222: guanosine deoxyribonucleotides de novo biosynthesis II|g__Staphylococcus.s__Staphylococcus_aureus	0	0	0	0	0	0	0.699739	0	0	0	0	0	0	0	0	0
PWY-7222: guanosine deoxyribonucleotides de novo biosynthesis II|g__Vagococcus.s__Vagococcus_fluvialis	0	0	0	0	0	0	0	0	0	0	0	0	0	0	0	0.539422
PWY-7222: guanosine deoxyribonucleotides de novo biosynthesis II|unclassified	65.8137	30.4872	36.4461	51.8297	72.9638	50.0708	33.4652	50.3634	57.8641	67.1187	98.1124	99.3871	52.4747	96.3371	56.6847	76.3619
PWY-7228: superpathway of guanosine nucleotides de novo biosynthesis I	228.376	166.068	155.264	287.887	226.389	261.153	204.937	211.703	236.212	378.026	256.049	209.734	227.429	242.225	173.76	295.41
PWY-7228: superpathway of guanosine nucleotides de novo biosynthesis I|g__Akkermansia.s__Akkermansia_muciniphila	6.53998	6.94464	2.86149	52.3716	1.20768	45.7257	4.272	7.56581	6.91946	93.4797	0	0	27.4932	7.31508	5.50067	46.0624
PWY-7228: superpathway of guanosine nucleotides de novo biosynthesis I|g__Bacteroides.s__Bacteroides_sp_CAG_754	1.90967	0.821237	1.3975	3.2341	0.811879	1.30605	0.344721	0.412157	0	0	8.2965	0.948039	0	0.809176	0	0.942685
PWY-7228: superpathway of guanosine nucleotides de novo biosynthesis I|g__Bacteroides.s__Bacteroides_xylanisolvens	14.818	2.11626	7.30279	3.86213	2.15265	7.23031	2.92349	2.54061	0	5.64553	0	4.45958	18.6266	16.4955	15.8402	58.9971
PWY-7228: superpathway of guanosine nucleotides de novo biosynthesis I|g__Enterobacter.s__Enterobacter_mori	0	0	0	0	0	0	0	0	0	0	0	0	0	0	1.62486	9.82667
PWY-7228: superpathway of guanosine nucleotides de novo biosynthesis I|g__Enterococcus.s__Enterococcus_faecalis	7.18359	0	0	3.49732	11.3211	3.15591	8.94031	6.2281	0	0	0	0	0	0	0	0
PWY-7228: superpathway of guanosine nucleotides de novo biosynthesis I|g__Enterococcus.s__Enterococcus_faecium	0	0	0	0	0	0	0	0	28.2731	22.4525	0	0	0	0	0	0
PWY-7228: superpathway of guanosine nucleotides de novo biosynthesis I|g__Enterorhabdus.s__Enterorhabdus_caecimuris	1.06175	0	0	0	0	3.78271	0.871607	2.84314	2.65714	1.44353	2.36248	2.0283	3.45395	3.10609	2.26942	0
PWY-7228: superpathway of guanosine nucleotides de novo biosynthesis I|g__Escherichia.s__Escherichia_coli	0	32.0198	0.339093	3.26375	40.3687	35.4458	81.8098	55.8477	4.96616	1.41924	0	0	0	0	0	0
PWY-7228: superpathway of guanosine nucleotides de novo biosynthesis I|g__Escherichia.s__Escherichia_fergusonii	0	0.49209	0	0	0	0	1.41059	0.647371	0	0	0	0	0	0	0	0
PWY-7228: superpathway of guanosine nucleotides de novo biosynthesis I|g__Klebsiella.s__Klebsiella_michiganensis	0	1.12866	2.11384	0.174796	0	1.98674	0	0.634214	16.5905	0.843309	1.36768	0	0	0	0.485035	0
PWY-7228: superpathway of guanosine nucleotides de novo biosynthesis I|g__Morganella.s__Morganella_morganii	0	0	0	0	0	0	0	0	0	15.9965	0	0	0	0	0	0
PWY-7228: superpathway of guanosine nucleotides de novo biosynthesis I|g__Mucispirillum.s__Mucispirillum_schaedleri	0	0	0	0	0	0	0	0	1.62858	0	3.39318	0	2.66709	2.75386	2.09919	0
PWY-7228: superpathway of guanosine nucleotides de novo biosynthesis I|g__Parabacteroides.s__Parabacteroides_goldsteinii	2.11503	0	0	1.86375	0	0	1.02821	0	0	3.79247	0	0	0	0	2.24228	0
PWY-7228: superpathway of guanosine nucleotides de novo biosynthesis I|g__Parasutterella.s__Parasutterella_excrementihominis	10.1686	9.45274	9.84778	15.3381	0	2.3478	0	2.71751	11.6484	16.76	7.5967	2.22845	4.32388	1.80041	0	1.92341
PWY-7228: superpathway of guanosine nucleotides de novo biosynthesis I|g__Staphylococcus.s__Staphylococcus_aureus	0	0	0	0	0	0	0.781323	0	0	0	0	0	0	0	0	0
PWY-7228: superpathway of guanosine nucleotides de novo biosynthesis I|unclassified	88.3576	32.5232	50.7254	62.8412	101.3	76.9391	48.4636	70.1554	86.7578	99.1801	160.446	156.517	85.4738	151.182	93.2957	109.333
PWY-7229: superpathway of adenosine nucleotides de novo biosynthesis I	328.618	270.004	264.76	416.677	302.663	337.766	267.965	287.081	317.662	455.464	337.497	282.153	319.109	333.287	256.375	357.473
PWY-7229: superpathway of adenosine nucleotides de novo biosynthesis I|g__Akkermansia.s__Akkermansia_muciniphila	5.28134	7.11623	2.51466	49.0003	0	42.9899	3.58808	7.79659	6.83004	85.9706	0	0	28.452	5.58574	6.20315	41.3647
PWY-7229: superpathway of adenosine nucleotides de novo biosynthesis I|g__Bacteroides.s__Bacteroides_xylanisolvens	18.0901	2.00937	6.78319	4.93138	2.38115	7.3103	2.76251	2.57845	0	3.98431	0	4.62615	18.7466	18.8326	15.4859	61.549
PWY-7229: superpathway of adenosine nucleotides de novo biosynthesis I|g__Enterobacter.s__Enterobacter_mori	0	0	0	0	0	0	0	0	0	0	0	0	0	0	0.925201	11.0841
PWY-7229: superpathway of adenosine nucleotides de novo biosynthesis I|g__Enterococcus.s__Enterococcus_faecalis	6.28217	0	1.62563	4.60429	11.0183	2.91244	10.3098	5.78669	0	0	0	0	0	2.12287	0	0
PWY-7229: superpathway of adenosine nucleotides de novo biosynthesis I|g__Enterococcus.s__Enterococcus_faecium	0	0	0	0	0	0	0	0	30.442	28.6732	0	0	0	0	0	0
PWY-7229: superpathway of adenosine nucleotides de novo biosynthesis I|g__Escherichia.s__Escherichia_coli	0	25.5476	0	1.65331	36.4636	25.6523	75.784	53.3737	2.23301	0.880008	0	0	0	0	0	1.00488
PWY-7229: superpathway of adenosine nucleotides de novo biosynthesis I|g__Escherichia.s__Escherichia_fergusonii	0	0	0	0	0	0	0.182081	0	0	0	0	0	0	0	0	0
PWY-7229: superpathway of adenosine nucleotides de novo biosynthesis I|g__Klebsiella.s__Klebsiella_michiganensis	0	0.338383	0	0	0	1.42421	0	0.484367	12.2114	0.526933	0	0	0	0	0	0
PWY-7229: superpathway of adenosine nucleotides de novo biosynthesis I|g__Lactobacillus.s__Lactobacillus_murinus	0	4.45628	0.429382	0	0.541573	0	0.38962	0.231388	0	0	0	0	0	0	0	0
PWY-7229: superpathway of adenosine nucleotides de novo biosynthesis I|g__Lactobacillus.s__Lactobacillus_reuteri	0	3.37876	2.9943	0.989298	0	0	0	0	0	0	0	0	0	0	0	0
PWY-7229: superpathway of adenosine nucleotides de novo biosynthesis I|g__Morganella.s__Morganella_morganii	0	0	0	0	0	0	0	0	0	16.0092	0	0	0	0	0	0
PWY-7229: superpathway of adenosine nucleotides de novo biosynthesis I|g__Mucispirillum.s__Mucispirillum_schaedleri	0	0	0	0	0	0	0	0	1.50428	0	2.86191	0	2.85618	2.63611	1.95822	0
PWY-7229: superpathway of adenosine nucleotides de novo biosynthesis I|g__Parabacteroides.s__Parabacteroides_goldsteinii	1.75402	0	0	2.36412	0	0	0.653124	0	0	2.42679	0	0	0	0	0.906238	0
PWY-7229: superpathway of adenosine nucleotides de novo biosynthesis I|g__Parasutterella.s__Parasutterella_excrementihominis	13.9957	11.2688	10.2679	15.9974	0	2.191	0	3.58411	15.3739	20.5572	9.16906	2.24784	3.55624	0	0	0.795782
PWY-7229: superpathway of adenosine nucleotides de novo biosynthesis I|g__Staphylococcus.s__Staphylococcus_aureus	0	0	0	0	0	0	0.720256	0	0	0	0	0	0	0	0	0
PWY-7229: superpathway of adenosine nucleotides de novo biosynthesis I|unclassified	98.0097	23.081	59.5463	50.8725	111.088	96.4775	56.0525	77.5569	109.264	115.144	180.464	194.57	108.294	187.329	126.263	127.779
PWY-7234: inosine-5'-phosphate biosynthesis III	247.356	326.97	159.278	129.111	126.466	103.894	182.484	193.459	139.707	125.28	81.965	60.1913	34.0679	77.6673	55.2792	45.4388
PWY-7234: inosine-5'-phosphate biosynthesis III|g__Bifidobacterium.s__Bifidobacterium_pseudolongum	109.006	147.499	31.5878	19.0518	0	0	0.437488	0.664834	4.38964	4.90856	0	6.41248	0	0	0	0
PWY-7234: inosine-5'-phosphate biosynthesis III|g__Enterobacter.s__Enterobacter_mori	0	0	0	0	0	0	0	0	0	0	0	0	0	0	0	9.18129
PWY-7234: inosine-5'-phosphate biosynthesis III|g__Enterococcus.s__Enterococcus_faecalis	5.23548	0	0	3.11833	8.44491	1.78781	8.75575	5.46346	0	0	0	0	0	0.842193	0	0
PWY-7234: inosine-5'-phosphate biosynthesis III|g__Enterococcus.s__Enterococcus_faecium	0	0	0	0	0	0	0	0	19.1433	16.0273	0	0	0	0	0	0
PWY-7234: inosine-5'-phosphate biosynthesis III|g__Enterococcus.s__Enterococcus_gallinarum	0	1.58682	0	0.349373	0	0	0	0	0	0.803255	0	0	0	0	0	0
PWY-7234: inosine-5'-phosphate biosynthesis III|g__Enterococcus.s__Enterococcus_saccharolyticus	0	2.24801	0	0	0	0	0	0	0	1.77266	0	0	0	0	0	0
PWY-7234: inosine-5'-phosphate biosynthesis III|g__Escherichia.s__Escherichia_coli	0	16.2247	0	0.512079	19.6531	16.8672	47.4121	33.2696	0	1.24071	0	0	0	0	0	0
PWY-7234: inosine-5'-phosphate biosynthesis III|g__Klebsiella.s__Klebsiella_michiganensis	0	0	0	0	0	0	0	0	11.1819	0	0	0	0	0	0	0
PWY-7234: inosine-5'-phosphate biosynthesis III|g__Lactobacillus.s__Lactobacillus_murinus	0	3.25168	0	0.338858	0.180632	0	0	0	0	0	0	0	0	0	0	0
PWY-7234: inosine-5'-phosphate biosynthesis III|g__Lactobacillus.s__Lactobacillus_reuteri	0	1.71385	1.41472	0.642674	0	0	0	0	0	0	0	0	0	0	0	0
PWY-7234: inosine-5'-phosphate biosynthesis III|g__Morganella.s__Morganella_morganii	0	0	0	0	0	0	0	0	0	12.2509	0	0	0	0	0	0
PWY-7234: inosine-5'-phosphate biosynthesis III|g__Parasutterella.s__Parasutterella_excrementihominis	13.2931	8.78088	9.45647	13.1259	0	1.91843	0	2.34064	11.0733	16.8634	7.29319	2.16189	4.92915	0.935283	0	0
PWY-7234: inosine-5'-phosphate biosynthesis III|unclassified	22.0019	1.31206	26.7406	15.7555	37.877	22.8749	18.923	25.3042	18.7991	10.2725	60.8472	31.6606	23.4227	55.2092	47.5872	17.0325
PWY-7237: myo-, chiro- and scyllo-inositol degradation	0	0	0	0	39.5983	38.3273	30.9618	30.9765	72.1312	31.6264	53.0961	59.1011	0	51.4575	0	78.5764
PWY-7237: myo-, chiro- and scyllo-inositol degradation|g__Dorea.s__Dorea_sp_5_2	0	0	0	0	0	0	0	0	6.76843	3.41189	0	3.32276	0	0	0	0
PWY-7237: myo-, chiro- and scyllo-inositol degradation|g__Staphylococcus.s__Staphylococcus_aureus	0	0	0	0	0	0	1.75081	0	0	0	0	0	0	0	0	0
PWY-7237: myo-, chiro- and scyllo-inositol degradation|unclassified	0	0	0	0	0	0	0	8.67218	0	26.7724	0	0	0	0	0	0
PWY-7238: sucrose biosynthesis II	623.301	919.888	1215.02	821.364	608.645	546.582	615.165	659.645	597.302	474.163	541.274	537.285	784.563	607.132	696.731	397.651
PWY-7238: sucrose biosynthesis II|g__Acetatifactor.s__Acetatifactor_muris	0	0	0	0	0	0	0	0	0	0	0	0	0	0	0.428356	0
PWY-7238: sucrose biosynthesis II|g__Anaerotruncus.s__Anaerotruncus_colihominis	0	0	0	1.05366	0	0	0	0	0	0	0	0	0	0	0	0
PWY-7238: sucrose biosynthesis II|g__Bifidobacterium.s__Bifidobacterium_pseudolongum	198.836	267.703	69.3621	40.6322	0.647539	1.07409	1.25084	1.99465	9.09562	8.43262	0	12.6411	0	0	0	0
PWY-7238: sucrose biosynthesis II|g__Clostridium.s__Clostridium_sp_ASF502	3.88202	0	3.09467	0	0.958951	0	0.151377	0	0	0	0.969975	0	1.65242	2.07206	0	0.525071
PWY-7238: sucrose biosynthesis II|g__Dorea.s__Dorea_sp_5_2	0	0	0	0	0	0.745725	0.103624	0	1.16816	0.882289	0	0.446182	0.259602	0	0	0
PWY-7238: sucrose biosynthesis II|g__Enterobacter.s__Enterobacter_mori	0	0	0	0	0	0	0	0	0	0	1.0946	0	0	0	1.7358	13.635
PWY-7238: sucrose biosynthesis II|g__Erysipelatoclostridium.s__Clostridium_cocleatum	0	8.27144	2.65546	7.43175	0.643469	0	0	0	8.28513	8.55991	1.79236	0	0	0	0	0
PWY-7238: sucrose biosynthesis II|g__Escherichia.s__Escherichia_coli	3.26904	52.6519	1.74098	4.32369	78.7146	70.3313	187.02	159.133	12.5826	6.23259	0	0	0	0	0	0
PWY-7238: sucrose biosynthesis II|g__Eubacterium.s__Eubacterium_sp_14_2	1.15989	0	0	0	0.244087	0	0	0	0.68688	0	0	0	0	0	0	0.228284
PWY-7238: sucrose biosynthesis II|g__Faecalibaculum.s__Faecalibaculum_rodentium	265.512	547.079	1035.6	731.446	332.967	296.396	322.202	392.76	299.654	282.081	135.929	95.5658	412.754	277.643	202.004	167.053
PWY-7238: sucrose biosynthesis II|g__Klebsiella.s__Klebsiella_michiganensis	0	0.479089	1.48265	0	0	2.67811	0	0	16.1877	0.541709	1.2569	0	0	0	0.603984	0
PWY-7238: sucrose biosynthesis II|g__Klebsiella.s__Klebsiella_oxytoca	0	0	0	0	0	0	0	0	1.13375	0.130584	0.411847	0	0	0	0.368432	0.42044
PWY-7238: sucrose biosynthesis II|g__Lachnospiraceae_unclassified.s__Lachnospiraceae_bacterium_10_1	12.2676	0	0	0	0.700226	0.294611	1.55248	0.261339	6.19664	0.300012	100.129	23.029	8.57057	0.425858	2.85684	3.91949
PWY-7238: sucrose biosynthesis II|g__Lachnospiraceae_unclassified.s__Lachnospiraceae_bacterium_28_4	1.12824	0	5.12378	0.106199	15.6063	17.8113	2.48778	13.2616	15.692	10.4097	9.00859	9.04337	21.6134	12.9672	16.8134	11.834
PWY-7238: sucrose biosynthesis II|g__Lachnospiraceae_unclassified.s__Lachnospiraceae_bacterium_COE1	0	0	0	0	1.88121	1.29501	0.752649	1.25252	0.425069	0.287987	3.7241	0	6.473	2.51856	10.7711	7.17429
PWY-7238: sucrose biosynthesis II|g__Lachnospiraceae_unclassified.s__Lachnospiraceae_bacterium_M18_1	0	0	0	0	0	0	0	0	0	0	0	2.70113	1.01104	0	2.80796	0.559806
PWY-7238: sucrose biosynthesis II|g__Oscillibacter.s__Oscillibacter_sp_1_3	0	0	0	0	0	1.63947	0	0	1.09827	0	1.40569	0	3.45594	0.292777	1.02116	0.535233
PWY-7238: sucrose biosynthesis II|g__Parabacteroides.s__Parabacteroides_goldsteinii	1.36887	0	0	2.23618	0	1.32392	0	0.978098	0	3.31185	2.82379	2.09536	0	0	0	0
PWY-7238: sucrose biosynthesis II|g__Ruthenibacterium.s__Ruthenibacterium_lactatiformans	0	7.50023	0	4.42746	0	0	0	0	0	0	0	0	0	0	0	0
PWY-7238: sucrose biosynthesis II|unclassified	82.3068	4.31363	47.5421	15.4221	111.298	94.4024	53.2488	52.3341	145.843	88.4844	222.893	348.118	250.079	233.919	405.027	137.251
PWY-7242: D-fructuronate degradation	33.6438	72.8527	17.8599	20.2567	78.6246	59.5041	125.287	119.927	62.6235	32.0795	10.4563	8.89643	29.4953	27.1061	36.7368	111.512
PWY-7242: D-fructuronate degradation|g__Enterobacter.s__Enterobacter_mori	0	0	0	0.318589	0	0	0	0	0	0	0	0	0	0	0	14.9589
PWY-7242: D-fructuronate degradation|g__Escherichia.s__Escherichia_coli	0	13.1655	0	0	17.8128	15.4153	31.914	29.494	3.69556	1.39022	0	0	0	0	0	0
PWY-7242: D-fructuronate degradation|g__Klebsiella.s__Klebsiella_michiganensis	0.589107	0.865193	4.11614	0.18005	0	3.1586	0	0.973862	27.8252	1.50521	1.18656	0	0	0	0	0
PWY-7242: D-fructuronate degradation|g__Klebsiella.s__Klebsiella_oxytoca	0	0.368758	0.273929	0	0.631794	0.970321	1.68042	1.07552	2.68163	0	0	0	0	0	0	1.07209
PWY-7242: D-fructuronate degradation|g__Morganella.s__Morganella_morganii	0	0	0	0	0	0	0	0	0	9.40491	0	0	0	0	0	0
PWY-7242: D-fructuronate degradation|g__Staphylococcus.s__Staphylococcus_aureus	0	0	0	0	0	0	0.577052	0	0	0	0	0	0	0	0	0
PWY-7242: D-fructuronate degradation|unclassified	3.24911	0	0	2.00126	0.797354	1.92696	2.43469	4.3174	1.51247	0.599246	4.09162	1.68306	3.19741	12.3453	8.43871	1.69524
PWY-724: superpathway of L-lysine, L-threonine and L-methionine biosynthesis II	291.133	361.17	211.621	231.933	191.239	220.246	222.291	205.717	178.787	276.586	199.31	153.729	221.466	213.087	191.63	171.373
PWY-724: superpathway of L-lysine, L-threonine and L-methionine biosynthesis II|g__Bifidobacterium.s__Bifidobacterium_pseudolongum	131.875	168.287	43.6166	23.6747	0	0	0	0	5.38225	6.0005	0	7.42185	0	0	0	0
PWY-724: superpathway of L-lysine, L-threonine and L-methionine biosynthesis II|g__Enterobacter.s__Enterobacter_mori	0	0	0	0	0	0	0	0	0	0	0	0	0	0	0	11.2793
PWY-724: superpathway of L-lysine, L-threonine and L-methionine biosynthesis II|g__Enterococcus.s__Enterococcus_faecalis	3.98679	0	0	2.46045	7.25646	1.88258	6.07021	4.84931	0	0	0	0	0	0	0	0
PWY-724: superpathway of L-lysine, L-threonine and L-methionine biosynthesis II|g__Enterococcus.s__Enterococcus_gallinarum	0	1.95507	0	0	0	0	0	0	0	2.37065	0	0	0	0	0	0
PWY-724: superpathway of L-lysine, L-threonine and L-methionine biosynthesis II|g__Enterococcus.s__Enterococcus_saccharolyticus	0	2.34681	0	0	0	0	0	0	0	2.36211	0	0	0	0	0	0
PWY-724: superpathway of L-lysine, L-threonine and L-methionine biosynthesis II|g__Erysipelatoclostridium.s__Clostridium_cocleatum	0	10.1864	4.2543	10.0601	0	0	0	0	11.0182	9.12508	0	0	0	0	0	0
PWY-724: superpathway of L-lysine, L-threonine and L-methionine biosynthesis II|g__Escherichia.s__Escherichia_coli	0	32.1124	0	0	36.963	27.8671	85.6946	67.4063	4.43526	2.24518	0	0	0	0	0	0.406674
PWY-724: superpathway of L-lysine, L-threonine and L-methionine biosynthesis II|g__Klebsiella.s__Klebsiella_michiganensis	0	0.946095	0	0	0	2.39934	0	0	15.6575	1.04057	1.33051	0	0	0	0	0
PWY-724: superpathway of L-lysine, L-threonine and L-methionine biosynthesis II|g__Klebsiella.s__Klebsiella_oxytoca	0	0	0	0	0	0	0	0	1.24514	0	0	0	0	0	0	0
PWY-724: superpathway of L-lysine, L-threonine and L-methionine biosynthesis II|g__Lactobacillus.s__Lactobacillus_reuteri	0	2.43632	0	0.727731	0	0	0	0	0	0	0	0	0	0	0	0
PWY-724: superpathway of L-lysine, L-threonine and L-methionine biosynthesis II|g__Morganella.s__Morganella_morganii	0	0	0	0	0	0	0	0	0	10.5363	0	0	0	0	0	0
PWY-724: superpathway of L-lysine, L-threonine and L-methionine biosynthesis II|g__Ruthenibacterium.s__Ruthenibacterium_lactatiformans	0	4.17706	0	2.77526	0	0	0	0	0	0	0	0	0	0	0	0
PWY-724: superpathway of L-lysine, L-threonine and L-methionine biosynthesis II|unclassified	46.9522	1.44602	31.6718	23.3366	51.4576	45.7469	31.7083	31.2279	54.3012	58.5696	105.323	119.114	68.826	73.1418	93.4973	52.095
PWY-7254: TCA cycle VII (acetate-producers)	14.6375	1.6285	8.19164	11.3635	54.1571	62.0005	34.5397	51.2076	48.5625	21.4128	35.0601	27.9005	8.9689	0	30.3724	37.6557
PWY-7254: TCA cycle VII (acetate-producers)|unclassified	0	0	0	0.864644	8.30876	9.67366	0	6.34638	5.97836	3.72204	8.01445	2.59602	0	0	10.1103	4.76068
PWY-7269: mitochondrial NADPH production (yeast)	17.1932	39.2067	5.32436	15.3091	27.9006	24.5321	35.0992	37.2607	40.2267	32.0769	2.90677	0	0	0	0	17.6955
PWY-7269: mitochondrial NADPH production (yeast)|g__Enterobacter.s__Enterobacter_mori	0	0	0	0	0	0	0	0	0	0	0	0	0	0	0	8.00792
PWY-7269: mitochondrial NADPH production (yeast)|g__Enterococcus.s__Enterococcus_faecalis	6.22201	0	0	4.34585	7.18933	2.41016	7.94347	4.74353	0	0	0	0	0	0	0	0
PWY-7269: mitochondrial NADPH production (yeast)|g__Enterococcus.s__Enterococcus_faecium	0	0	0	0	0	0	0	0	0	0.3779	0	0	0	0	0	0
PWY-7269: mitochondrial NADPH production (yeast)|g__Escherichia.s__Escherichia_coli	0	10.4372	0	2.10921	8.10997	9.89386	15.0077	21.3581	2.61039	0.891968	0	0	0	0	0	0
PWY-7269: mitochondrial NADPH production (yeast)|g__Klebsiella.s__Klebsiella_michiganensis	0	0.679981	0	0	0	1.72878	0	0.591073	8.02549	0.357395	0	0	0	0	0	0
PWY-7269: mitochondrial NADPH production (yeast)|g__Morganella.s__Morganella_morganii	0	0	0	0	0	0	0	0	0	7.86141	0	0	0	0	0	0
PWY-7269: mitochondrial NADPH production (yeast)|unclassified	0	0	0	1.42017	0	0	0	0	1.22514	0	0	0	0	0	0	0
PWY-7279: aerobic respiration II (cytochrome c) (yeast)	2.85967	1.39005	0	0	0	0	0	0	0	0	0	0	0	0	0	3.51628
PWY-7282: 4-amino-2-methyl-5-diphosphomethylpyrimidine biosynthesis II	62.3581	105.736	29.4096	72.1229	74.2933	83.7162	105.063	86.5805	38.1676	62.3155	49.6503	22.1695	56.4419	51.7202	64.454	112.808
PWY-7282: 4-amino-2-methyl-5-diphosphomethylpyrimidine biosynthesis II|g__Bacteroides.s__Bacteroides_sp_CAG_754	1.37549	0.336118	0.968101	1.7038	0	1.20676	0	0	0	0.304088	6.48613	0.351042	0	0	0	0
PWY-7282: 4-amino-2-methyl-5-diphosphomethylpyrimidine biosynthesis II|g__Bacteroides.s__Bacteroides_uniformis	0	18.2198	3.38912	13.198	6.99042	2.90693	1.75712	0.805483	0	0	5.45066	1.10676	0	2.33858	0	0
PWY-7282: 4-amino-2-methyl-5-diphosphomethylpyrimidine biosynthesis II|g__Bacteroides.s__Bacteroides_xylanisolvens	16.5654	1.34216	4.5773	4.43792	2.22923	6.17919	2.403	2.7768	0	3.55766	0.764621	3.30542	14.9896	14.7278	17.4527	53.4164
PWY-7282: 4-amino-2-methyl-5-diphosphomethylpyrimidine biosynthesis II|g__Enterobacter.s__Enterobacter_mori	0	0	0	0	0	0	0	0	0	0	0	0	0	0	0	9.73297
PWY-7282: 4-amino-2-methyl-5-diphosphomethylpyrimidine biosynthesis II|g__Escherichia.s__Escherichia_coli	0	27.6006	0	1.13483	27.2879	26.244	62.6994	51.1068	2.08891	1.15516	0	0	0	0	0	0
PWY-7282: 4-amino-2-methyl-5-diphosphomethylpyrimidine biosynthesis II|g__Klebsiella.s__Klebsiella_michiganensis	0	0.856096	0	0	0	2.2607	0	0.423025	13.8266	0.69105	0	0	0	0	0	0
PWY-7282: 4-amino-2-methyl-5-diphosphomethylpyrimidine biosynthesis II|g__Klebsiella.s__Klebsiella_oxytoca	0	0	0	0	0	0.355271	0	0	0	0	0	0	0	0	0	0
PWY-7282: 4-amino-2-methyl-5-diphosphomethylpyrimidine biosynthesis II|g__Morganella.s__Morganella_morganii	0	0	0	0	0	0	0	0	0	6.19243	0	0	0	0	0	0
PWY-7282: 4-amino-2-methyl-5-diphosphomethylpyrimidine biosynthesis II|unclassified	3.81837	0	0	4.47233	4.51356	0	0	0	3.11721	6.91056	3.36149	0	0	0	0	0
PWY-7294: D-xylose degradation IV	0	0	0	1.10311	0	0	0	0	0	0	0	0	0	0	0	5.89556
PWY-7294: D-xylose degradation IV|unclassified	0	0	0	0.872553	0	0	0	0	0	0	0	0	0	0	0	0
PWY-7315: dTDP-N-acetylthomosamine biosynthesis	38.6239	50.9195	7.08737	95.3617	46.4175	104.99	76.5284	73.5836	54.5807	146.583	159.098	41.5431	76.3487	24.4372	44.1653	119.601
PWY-7315: dTDP-N-acetylthomosamine biosynthesis|g__Akkermansia.s__Akkermansia_muciniphila	6.39139	6.04405	2.44794	43.4137	1.20967	39.3146	3.38213	5.95187	6.44112	77.7367	0	1.17352	22.3734	5.05324	5.31722	40.9188
PWY-7315: dTDP-N-acetylthomosamine biosynthesis|g__Enterobacter.s__Enterobacter_mori	0	0	0	0.202986	0	0	0	0	0	0	0	0	0	0	0	8.24888
PWY-7315: dTDP-N-acetylthomosamine biosynthesis|g__Escherichia.s__Escherichia_coli	0.519019	19.5373	0	3.01598	23.7786	19.1588	48.5541	40.2652	3.36887	2.04767	0	0	0	1.07625	0.321622	0.514176
PWY-7315: dTDP-N-acetylthomosamine biosynthesis|g__Escherichia.s__Escherichia_fergusonii	0	0.279621	0	0	0.170298	0	0.151431	0.731326	0	0	0	0	0	0	0	0
PWY-7315: dTDP-N-acetylthomosamine biosynthesis|g__Klebsiella.s__Klebsiella_michiganensis	0.249006	0.809113	0.614822	0.20655	0	1.41745	0	0.278184	10.6162	0.237916	0.443157	0	0	0	0.547364	0
PWY-7315: dTDP-N-acetylthomosamine biosynthesis|g__Klebsiella.s__Klebsiella_oxytoca	0	0	0	0	0	0	0	0	0	0	0	0	0	0	0.319573	0.334899
PWY-7315: dTDP-N-acetylthomosamine biosynthesis|g__Lachnospiraceae_unclassified.s__Lachnospiraceae_bacterium_10_1	8.00778	0	0	0	0.137601	0.249468	0.71494	0.165494	4.63139	0.176377	82.566	17.2065	6.44058	0.232346	0.976326	1.79328
PWY-7315: dTDP-N-acetylthomosamine biosynthesis|g__Lachnospiraceae_unclassified.s__Lachnospiraceae_bacterium_COE1	0	0	0	0	1.01365	0.501306	0.427362	0.912993	0	0	2.13569	0	4.26012	2.34848	5.56701	5.17195
PWY-7315: dTDP-N-acetylthomosamine biosynthesis|g__Morganella.s__Morganella_morganii	0	0	0	0	0	0	0	0	0	10.2285	0	0	0	0	0	0
PWY-7315: dTDP-N-acetylthomosamine biosynthesis|unclassified	12.2424	12.4666	0	3.15179	3.62577	4.52084	0	6.57394	11.7574	2.24612	19.1416	7.39784	3.86147	4.94445	13.8523	0
PWY-7316: dTDP-N-acetylviosamine biosynthesis	13.7453	3.36393	7.27504	10.9183	22.1605	10.6887	7.19702	24.7822	42.6995	26.5325	26.0509	29.5353	27.1817	2.34393	23.1828	12.4184
PWY-7316: dTDP-N-acetylviosamine biosynthesis|g__Lachnospiraceae_unclassified.s__Lachnospiraceae_bacterium_28_4	0	0	2.81144	0	9.52689	1.96036	0	9.46281	13.8546	4.65562	0	4.19273	14.0229	0	7.65873	6.56504
PWY-7316: dTDP-N-acetylviosamine biosynthesis|unclassified	10.9636	3.32296	2.12776	10.7686	3.20424	8.52894	7.10182	7.19958	15.0374	19.2286	25.7604	15.904	0	2.3426	12.5804	0
PWY-7323: superpathway of GDP-mannose-derived O-antigen building blocks biosynthesis	0	67.1815	5.69357	0	77.905	63.5973	105.543	84.8465	26.7582	14.2515	19.6768	27.1309	26.5895	32.0069	51.6687	44.3992
PWY-7323: superpathway of GDP-mannose-derived O-antigen building blocks biosynthesis|g__Enterobacter.s__Enterobacter_mori	0	0	0	0	0	0	0	0	0	0	0	0	0	0	0	8.08579
PWY-7323: superpathway of GDP-mannose-derived O-antigen building blocks biosynthesis|g__Escherichia.s__Escherichia_coli	0	21.8262	0	0	26.4407	19.6214	67.7336	39.5746	0.543567	0	0	0	0	0	0	0
PWY-7323: superpathway of GDP-mannose-derived O-antigen building blocks biosynthesis|unclassified	0	7.64557	5.16453	0	27.3379	26.6299	12.9527	19.206	14.3075	8.99915	17.9456	25.0645	21.7544	28.9639	38.1566	22.0048
PWY-7328: superpathway of UDP-glucose-derived O-antigen building blocks biosynthesis	264.383	375.82	159.233	203.511	223.95	163.86	241.326	235.521	170.535	152.771	102.153	109.856	65.2444	67.6197	85.0921	87.3104
PWY-7328: superpathway of UDP-glucose-derived O-antigen building blocks biosynthesis|g__Enterococcus.s__Enterococcus_faecalis	0	0	0	0	5.39106	0.998965	6.61627	3.64237	0	0	0	0	0	0	0	0
PWY-7328: superpathway of UDP-glucose-derived O-antigen building blocks biosynthesis|g__Escherichia.s__Escherichia_coli	0	0	0	2.07774	0	0	0	0	0	0	0	0	0	0	0	0
PWY-7328: superpathway of UDP-glucose-derived O-antigen building blocks biosynthesis|g__Klebsiella.s__Klebsiella_michiganensis	0	0.619493	0	0	0	0	0	0	13.1067	1.03977	0	0	0	0	0	0
PWY-7328: superpathway of UDP-glucose-derived O-antigen building blocks biosynthesis|unclassified	5.58042	3.69055	3.15946	6.62215	29.5656	25.1524	16.8522	18.3509	15.13	21.4371	51.4988	80.3475	33.3765	43.9466	55.5433	30.7613
PWY-7345: superpathway of anaerobic sucrose degradation	106.193	186.792	92.0289	132.778	191.203	136.574	224.59	180.787	205.275	183.127	61.471	36.5921	64.8757	25.6455	24.5365	89.3636
PWY-7345: superpathway of anaerobic sucrose degradation|g__Enterobacter.s__Enterobacter_mori	0	0	0	0	0	0	0	0	0	0	0	0	0	0	0	10.0705
PWY-7345: superpathway of anaerobic sucrose degradation|g__Escherichia.s__Escherichia_coli	0	33.4711	0	2.30381	45.8492	34.1574	90.0356	67.479	0	0.45222	0	0	0	0	0	0
PWY-7345: superpathway of anaerobic sucrose degradation|g__Klebsiella.s__Klebsiella_michiganensis	0	0	0	0	0	1.11671	0	0	12.9413	0	0	0	0	0	0	0
PWY-7345: superpathway of anaerobic sucrose degradation|unclassified	0	4.32292	23.1807	22.8711	25.8344	18.657	8.62788	5.08494	17.5851	20.0927	10.3261	0	0	16.3925	9.82167	16.9328
PWY-7356: thiamine diphosphate salvage IV (yeast)	79.038	95.5122	32.4181	36.1294	18.3945	16.7904	19.4634	20.0464	27.5626	18.5408	19.7748	30.9196	22.8721	16.7296	36.4783	12.4117
PWY-7356: thiamine diphosphate salvage IV (yeast)|g__Klebsiella.s__Klebsiella_michiganensis	0	0	0	0	0	1.85861	0	0	10.3848	0	0	0	0	0	0	0
PWY-7356: thiamine diphosphate salvage IV (yeast)|g__Klebsiella.s__Klebsiella_oxytoca	0	0	0	0	0	0.219066	0	0	0	0	0	0	0	0	0	0
PWY-7356: thiamine diphosphate salvage IV (yeast)|unclassified	5.78819	0	0	1.09951	4.4055	4.48709	1.66857	0	6.0038	7.82488	6.0103	21.9383	7.54234	0	14.6294	3.93115
PWY-7357: thiamine phosphate formation from pyrithiamine and oxythiamine (yeast)	73.6259	108.991	31.7291	65.6644	76.5234	83.6923	82.1594	76.1845	53.5508	70.2293	75.3399	93.8714	74.7048	63.4388	93.1637	106.906
PWY-7357: thiamine phosphate formation from pyrithiamine and oxythiamine (yeast)|g__Bacteroides.s__Bacteroides_uniformis	1.78721	19.2847	3.34345	11.4436	4.93503	3.19402	0.891751	0.293872	0	0.293007	7.51825	0.464513	0.429102	0.996517	1.33916	0.358118
PWY-7357: thiamine phosphate formation from pyrithiamine and oxythiamine (yeast)|g__Bacteroides.s__Bacteroides_xylanisolvens	12.8133	1.05209	4.05168	3.10935	1.49344	6.59953	1.42334	1.17333	0	2.23626	1.50647	2.70355	12.167	11.3249	13.4997	41.4345
PWY-7357: thiamine phosphate formation from pyrithiamine and oxythiamine (yeast)|g__Enterobacter.s__Enterobacter_mori	0	0	0	0	0	0	0	0	0	0	0	0	0	0	0	9.07187
PWY-7357: thiamine phosphate formation from pyrithiamine and oxythiamine (yeast)|g__Enterococcus.s__Enterococcus_faecalis	7.42761	0	1.71124	2.80801	9.163	1.54913	9.62113	5.71252	0	0	0	0	0	0	0	0
PWY-7357: thiamine phosphate formation from pyrithiamine and oxythiamine (yeast)|g__Escherichia.s__Escherichia_coli	0	17.3537	0	0	20.8593	19.5325	43.091	34.8831	2.34485	0.814049	0	0	0	0	0	0.50583
PWY-7357: thiamine phosphate formation from pyrithiamine and oxythiamine (yeast)|g__Klebsiella.s__Klebsiella_michiganensis	0	0.347226	0	0	0	2.25673	0	0.334123	12.289	0.675837	0	0	0	0	0	0
PWY-7357: thiamine phosphate formation from pyrithiamine and oxythiamine (yeast)|g__Klebsiella.s__Klebsiella_oxytoca	0	0	0	0	0	0.196235	0.185399	0	0	0	0	0	0	0	0	0
PWY-7357: thiamine phosphate formation from pyrithiamine and oxythiamine (yeast)|g__Lachnospiraceae_unclassified.s__Lachnospiraceae_bacterium_COE1	0	0	0	0	1.28919	1.44676	0	0.961893	0.802231	0.323263	3.50186	0	5.26282	0	10.1447	4.96211
PWY-7357: thiamine phosphate formation from pyrithiamine and oxythiamine (yeast)|g__Lactobacillus.s__Lactobacillus_reuteri	0	3.12071	1.62859	0	0	0	0	0	0	0	0	0	0	0	0	0
PWY-7357: thiamine phosphate formation from pyrithiamine and oxythiamine (yeast)|g__Staphylococcus.s__Staphylococcus_aureus	0	0	0	0	0	0	0.535542	0	0	0	0	0	0	0	0	0
PWY-7357: thiamine phosphate formation from pyrithiamine and oxythiamine (yeast)|unclassified	19.6403	0	4.07851	6.64045	17.012	8.74457	4.86068	9.88199	20.0589	18.8821	35.4127	78.7506	27.2908	23.3722	43.0125	8.96101
PWY-7383: anaerobic energy metabolism (invertebrates, cytosol)	44.4258	51.1605	28.0513	103.218	25.262	91.2121	18.5364	31.1876	42.6122	171.813	38.3413	76.7701	64.5071	42.9264	47.8304	83.1271
PWY-7383: anaerobic energy metabolism (invertebrates, cytosol)|g__Akkermansia.s__Akkermansia_muciniphila	5.7559	8.31252	2.57205	56.1959	0.947135	48.1541	4.56414	8.04547	8.33125	96.7828	0	2.14861	28.6329	6.05484	5.5791	44.7633
PWY-7383: anaerobic energy metabolism (invertebrates, cytosol)|unclassified	11.5188	0	6.27233	0	15.656	8.77748	2.94643	4.6319	8.59088	25.8735	18.1369	62.8757	17.6046	19.4203	32.1229	10.4106
PWY-7384: anaerobic energy metabolism (invertebrates, mitochondrial)	3.23909	6.99197	0	0	12.3044	12.7845	18.9895	12.9587	3.59972	4.04516	0	0	0	0	0	0
PWY-7385: 1,3-propanediol biosynthesis (engineered)	0	12.9777	3.98595	0	33.1515	24.5412	62.901	13.3322	6.91214	4.61416	0	0	0	2.86898	0	0
PWY-7385: 1,3-propanediol biosynthesis (engineered)|g__Escherichia.s__Escherichia_coli	0	7.25301	0	0	23.3837	14.5067	51.1831	7.3689	1.04926	0	0	0	0	0	0	0
PWY-7385: 1,3-propanediol biosynthesis (engineered)|unclassified	0	0	0	0	2.59367	0	0	0	0	4.29185	0	0	0	2.81013	0	0
PWY-7388: octanoyl-[acyl-carrier protein] biosynthesis (mitochondria, yeast)	0	17.5035	0	4.33024	21.2113	14.6593	31.5079	26.2183	0	0	0	0	0	0	0	0
PWY-7388: octanoyl-[acyl-carrier protein] biosynthesis (mitochondria, yeast)|g__Escherichia.s__Escherichia_coli	0	15.1164	0	0	17.9898	13.1522	30.2962	24.8515	0	0	0	0	0	0	0	0
PWY-7388: octanoyl-[acyl-carrier protein] biosynthesis (mitochondria, yeast)|unclassified	0	0.823825	0	4.15116	1.55633	0	0	0	0	0	0	0	0	0	0	0
PWY-7389: superpathway of anaerobic energy metabolism (invertebrates)	5.03413	10.4678	0	0	15.3284	18.4744	16.2918	16.7167	5.5562	6.38377	0	0	0	0	0	0
PWY-7391: isoprene biosynthesis II (engineered)	0	0	0	2.8526	0	0	0	0	0	0	0	0	0	0	0	0
PWY-7392: taxadiene biosynthesis (engineered)	0	0	0	6.10477	12.0472	0	0	0	0	4.88641	9.62387	8.77413	6.93603	10.0828	7.53919	10.3263
PWY-7392: taxadiene biosynthesis (engineered)|unclassified	0	0	0	0	2.94624	0	0	0	0	0	4.45783	0	0	0	0	0
PWY-7400: L-arginine biosynthesis IV (archaebacteria)	234.226	379.428	260.053	327.353	259.606	271.283	262.117	293.82	237.97	269.827	260.249	204.851	222.494	259.113	255.427	240.816
PWY-7400: L-arginine biosynthesis IV (archaebacteria)|g__Escherichia.s__Escherichia_coli	0	34.4261	0	4.04884	34.8416	29.3685	83.3482	71.1481	4.87676	1.62322	0	0	0	0	0	0
PWY-7400: L-arginine biosynthesis IV (archaebacteria)|unclassified	30.0763	0	22.7016	13.5682	52.0334	46.4806	20.0804	20.7407	51.3718	59.2706	88.8286	47.4179	23.8695	44.1031	39.3272	14.6268
PWY-7409: phospholipid remodeling (phosphatidylethanolamine, yeast)	0	3.7338	0	0	5.97548	6.889	9.69215	7.88987	0	1.35785	1.58819	0	0	0	0	1.83787
PWY-7409: phospholipid remodeling (phosphatidylethanolamine, yeast)|g__Escherichia.s__Escherichia_coli	0	0	0	0	1.53811	0.357123	0.775502	1.30272	0	0	0	0	0	0	0	0
PWY-7409: phospholipid remodeling (phosphatidylethanolamine, yeast)|g__Klebsiella.s__Klebsiella_oxytoca	0	0	0	0	0	0	0	0	0	0	0.300976	0	0	0	0	0
PWY-7413: dTDP-6-deoxy-&alpha;-D-allose biosynthesis	0	0	0	0	0	0	0	0	0	0	0	0	0	0	3.7313	0
PWY-7413: dTDP-6-deoxy-&alpha;-D-allose biosynthesis|unclassified	0	0	0	0	0	0	0	0	0	0	0	0	0	0	3.72484	0
PWY-7456: &beta;-(1,4)-mannan degradation	78.6661	46.7394	41.2331	49.5311	75.984	60.9131	39.755	48.1556	45.0111	37.6826	62.0249	59.5675	39.955	88.781	67.8033	61.1902
PWY-7456: &beta;-(1,4)-mannan degradation|g__Bacteroides.s__Bacteroides_uniformis	0	16.3162	3.89342	11.4972	6.16352	2.50593	1.54571	1.2295	0	0	4.50653	0	0	2.1525	1.69494	0
PWY-7456: &beta;-(1,4)-mannan degradation|unclassified	21.7451	7.81428	16.1894	16.421	36.4145	32.3549	18.0525	21.2208	32.3888	26.9136	45.5334	44.4924	30.6867	59.8154	35.4369	30.1494
PWY-7527: L-methionine salvage cycle III	0	0	3.40497	0	0	0	0	0	0	0	0	0	0	0	0	0
PWY-7560: methylerythritol phosphate pathway II	209.602	314.211	200.694	280.442	191.764	195.299	262.703	252.196	186.039	170.639	78.6213	64.9418	84.7607	47.3073	82.4613	70.4041
PWY-7560: methylerythritol phosphate pathway II|g__Enterobacter.s__Enterobacter_mori	0	0	0	0	0	0	0	0	0	0	0	0	0	0	0	10.0538
PWY-7560: methylerythritol phosphate pathway II|g__Escherichia.s__Escherichia_coli	0	27.4769	0	3.05499	33.4347	25.9517	76.7931	49.8022	2.92194	0	0	0	0	0	0	0
PWY-7560: methylerythritol phosphate pathway II|g__Klebsiella.s__Klebsiella_michiganensis	0	0	0	0	0	0	0	0	0.836446	0	0	0	0	0	0	0
PWY-7560: methylerythritol phosphate pathway II|g__Morganella.s__Morganella_morganii	0	0	0	0	0	0	0	0	0	7.14587	0	0	0	0	0	0
PWY-7560: methylerythritol phosphate pathway II|unclassified	53.0357	18.8352	40.5092	38.4745	66.9798	53.6039	19.2636	39.614	66.8618	68.9253	67.3128	59.9766	62.5039	42.6156	61.4413	45.0585
PWY-7616: methanol oxidation to carbon dioxide	2.71534	0	3.62547	0	2.95968	1.81569	2.44826	1.08384	20.06	15.1954	0	0	1.9209	0	0	0
PWY-7616: methanol oxidation to carbon dioxide|unclassified	0	0	0	0	0	0	0	0	1.13052	0	0	0	0	0	0	0
PWY-7663: gondoate biosynthesis (anaerobic)	127.879	88.7558	57.356	139.921	127.167	159.088	219.82	211.004	135.097	215.416	144.733	80.3961	111.719	124.493	97.3584	138.229
PWY-7663: gondoate biosynthesis (anaerobic)|g__Akkermansia.s__Akkermansia_muciniphila	4.35773	5.3174	0	43.9917	1.19782	37.9716	3.73671	7.45662	5.13113	72.4341	0	0	24.9721	5.11995	4.80922	39.1247
PWY-7663: gondoate biosynthesis (anaerobic)|g__Butyricimonas.s__Butyricimonas_virosa	4.22099	0	5.15892	2.84526	5.09234	5.41709	3.92595	2.90321	2.99266	3.90576	11.6783	9.70246	5.05681	6.95852	6.47852	4.10948
PWY-7663: gondoate biosynthesis (anaerobic)|g__Enterobacter.s__Enterobacter_cloacae	0	0	0	0	0	0	0	0	0	0	0	0	0	0	0	0.276785
PWY-7663: gondoate biosynthesis (anaerobic)|g__Enterobacter.s__Enterobacter_mori	0	0	0	0	0	0	0	0	0	0	0.783426	0	0	0	1.68552	28.1555
PWY-7663: gondoate biosynthesis (anaerobic)|g__Enterococcus.s__Enterococcus_faecalis	2.70931	0	0	3.971	14.1323	4.54199	15.2658	10.0633	0	0	0	0	0	1.57501	0	0
PWY-7663: gondoate biosynthesis (anaerobic)|g__Enterococcus.s__Enterococcus_faecium	0	0	0	0	0	0	0	0	19.5872	24.072	0	0	0	0	0	0
PWY-7663: gondoate biosynthesis (anaerobic)|g__Escherichia.s__Escherichia_coli	2.49651	53.6231	0.514294	4.92776	67.6275	58.1598	163.214	140.536	8.98546	3.23338	0	0	0	0	0	2.15531
PWY-7663: gondoate biosynthesis (anaerobic)|g__Klebsiella.s__Klebsiella_michiganensis	1.25546	1.73142	3.02019	0.461065	0	4.7293	0	1.45573	44.3669	1.72552	1.85639	0	0	0	0.657663	0
PWY-7663: gondoate biosynthesis (anaerobic)|g__Klebsiella.s__Klebsiella_oxytoca	0	0	0	0	0	0	0	0	10.0524	0	0	0	0	0	0	0.88036
PWY-7663: gondoate biosynthesis (anaerobic)|g__Morganella.s__Morganella_morganii	0	0	0	0	0	0	0	0	0	20.7705	0	0	0	0	0	0
PWY-7663: gondoate biosynthesis (anaerobic)|g__Parasutterella.s__Parasutterella_excrementihominis	13.1133	11.4786	9.03554	14.1478	0	0	0	1.25956	13.0358	16.7522	6.10479	3.46435	1.88467	0	0	0
PWY-7663: gondoate biosynthesis (anaerobic)|g__Pseudomonas.s__Pseudomonas_aeruginosa	0	0.294777	0	0	0	0	0	0	0	0	0	0	0	0	0	0
PWY-7663: gondoate biosynthesis (anaerobic)|g__Pseudomonas.s__Pseudomonas_aeruginosa_group	0	0.399751	0	0	0	0	0	0	0	0	0	0	0	0	0	0
PWY-7663: gondoate biosynthesis (anaerobic)|unclassified	75.2056	23.1379	29.7249	36.7344	66.7072	62.2626	30.5294	35.1606	29.0491	39.1915	97.8763	53.8766	52.6261	95.3066	68.394	48.5956
PWY-7664: oleate biosynthesis IV (anaerobic)	40.1632	80.6149	47.2423	66.5782	125.606	147.493	149.201	141.933	129.986	103.568	112.413	51.8324	48.5119	80.8706	63.0332	109.453
PWY-7664: oleate biosynthesis IV (anaerobic)|g__Enterobacter.s__Enterobacter_mori	0	0	0	0	0	0	0	0	0	0	0	0	0	0	1.62929	18.0817
PWY-7664: oleate biosynthesis IV (anaerobic)|g__Enterococcus.s__Enterococcus_faecalis	0	0	0	2.29792	12.6369	2.4672	14.285	9.56239	0	0	0	0	0	0	0	0
PWY-7664: oleate biosynthesis IV (anaerobic)|g__Enterococcus.s__Enterococcus_faecium	0	0	0	0	0	0	0	0	9.64181	7.94444	0	0	0	0	0	0
PWY-7664: oleate biosynthesis IV (anaerobic)|g__Escherichia.s__Escherichia_coli	1.13032	28.0183	0	3.04187	36.0075	28.3199	78.0371	62.0739	5.58053	2.76164	0	0	0	0	0	2.05671
PWY-7664: oleate biosynthesis IV (anaerobic)|g__Klebsiella.s__Klebsiella_michiganensis	0	0.778398	2.17071	0	0	3.68146	0	1.10963	29.2175	1.66867	1.23762	0	0	0	0.621861	0
PWY-7664: oleate biosynthesis IV (anaerobic)|g__Morganella.s__Morganella_morganii	0	0	0	0	0	0	0	0	0	14.8269	0	0	0	0	0	0
PWY-7664: oleate biosynthesis IV (anaerobic)|g__Pseudomonas.s__Pseudomonas_aeruginosa_group	0	0.37258	0	0	0	0	0	0	0	0	0	0	0	0	0	0
PWY-7664: oleate biosynthesis IV (anaerobic)|unclassified	23.6455	12.1014	24.9799	30.2307	40.6693	45.9833	27.2073	31.513	28.6102	27.8817	83.8915	44.7922	38.1083	70.7223	50.0484	43.1343
PWY-7688: dTDP-&alpha;-D-ravidosamine and dTDP-4-acetyl-&alpha;-D-ravidosamine biosynthesis	5.95066	0	0	10.6511	1.64358	4.93717	2.16469	1.57949	3.69497	7.94852	1.71252	3.96208	3.37141	3.84866	9.35232	3.15771
PWY-7688: dTDP-&alpha;-D-ravidosamine and dTDP-4-acetyl-&alpha;-D-ravidosamine biosynthesis|unclassified	5.92382	0	0	10.5087	1.64114	4.91051	2.156	1.57677	3.68144	7.89337	1.71125	3.9591	3.36418	3.84507	9.31183	3.15113
PWY-7761: NAD salvage pathway II (PNC IV cycle)	59.3384	70.4682	13.1903	15.4931	76.7424	72.9105	108.986	108.055	46.9144	34.6398	42.0793	52.039	36.9258	63.2888	83.3186	47.7298
PWY-7761: NAD salvage pathway II (PNC IV cycle)|g__Enterobacter.s__Enterobacter_mori	0	0	0	0	0	0	0	0	0	0	0	0	0	0	0	7.88508
PWY-7761: NAD salvage pathway II (PNC IV cycle)|g__Escherichia.s__Escherichia_coli	0	19.8239	0	1.54841	22.0586	15.9012	38.1243	28.2704	2.73763	0.783104	0	0	0	0	0	0
PWY-7761: NAD salvage pathway II (PNC IV cycle)|g__Klebsiella.s__Klebsiella_michiganensis	0	0	0	0	0	1.02318	0	0	9.24903	0.385148	0	0	0	0	0	0
PWY-7761: NAD salvage pathway II (PNC IV cycle)|g__Morganella.s__Morganella_morganii	0	0	0	0	0	0	0	0	0	6.8828	0	0	0	0	0	0
PWY-7761: NAD salvage pathway II (PNC IV cycle)|unclassified	42.1968	0	7.37304	2.81431	10.1589	13.7303	7.34365	9.81903	15.8894	13.3879	35.3175	49.5255	32.9838	59.0469	68.9125	30.9814
PWY-7783: plasmalogen degradation	0	0.845198	0	0	0	0	0	0	0	0	0	0	0	0	0	0
PWY-7790: UMP biosynthesis II	407.182	477.854	647.825	582.061	385.167	400.166	348.236	394.394	375.456	459.161	471.682	358.573	483.634	456.078	405.477	375.336
PWY-7790: UMP biosynthesis II|g__Akkermansia.s__Akkermansia_muciniphila	6.31678	7.75761	1.5324	51.5418	0	41.2029	4.30135	6.0342	8.52739	82.6853	0	0	23.9734	4.19918	4.45739	43.25
PWY-7790: UMP biosynthesis II|g__Bacteroides.s__Bacteroides_xylanisolvens	15.4985	0	6.79632	5.11592	2.33115	6.06038	2.13892	1.6381	0	4.00047	0	3.90417	18.3651	19.244	13.7029	56.8988
PWY-7790: UMP biosynthesis II|g__Clostridium.s__Clostridium_sp_ASF502	2.74514	0	1.6489	0	0.217128	0	0	0	0	0	0.395202	0	0.677148	2.36621	0	0.38547
PWY-7790: UMP biosynthesis II|g__Enterobacter.s__Enterobacter_mori	0	0	0	0	0	0	0	0	0	0	0	0	0	0	0	10.7465
PWY-7790: UMP biosynthesis II|g__Enterococcus.s__Enterococcus_faecalis	5.96539	0	1.20908	3.18063	8.89422	2.36812	9.26643	7.04618	0	0	0	0	0	1.57767	0	0
PWY-7790: UMP biosynthesis II|g__Enterococcus.s__Enterococcus_faecium	0	0	0	0	0	0	0	0	19.8068	17.6615	0	0	0	0	0	0
PWY-7790: UMP biosynthesis II|g__Enterococcus.s__Enterococcus_gallinarum	0	1.64727	0	0	0	0	0	0	0	2.6603	0	0	0	0	0	0
PWY-7790: UMP biosynthesis II|g__Enterococcus.s__Enterococcus_saccharolyticus	0	1.99989	0	0	0	0	0	0	0	2.09997	0	0	0	0	0	0
PWY-7790: UMP biosynthesis II|g__Erysipelatoclostridium.s__Clostridium_cocleatum	0	9.41119	4.44975	9.11143	0	0	0	0	8.15107	7.29298	1.72674	0	0	0	0	0
PWY-7790: UMP biosynthesis II|g__Escherichia.s__Escherichia_coli	0	25.336	0	1.9353	32.7043	27.3135	70.8088	55.2932	6.22525	1.80881	0	0	0	0	0	0.919543
PWY-7790: UMP biosynthesis II|g__Faecalibaculum.s__Faecalibaculum_rodentium	103.039	227.129	445.995	308.299	149.651	139.672	154.73	184.332	137.104	124.817	71.1185	43.8123	198.102	131.599	97.1338	76.7221
PWY-7790: UMP biosynthesis II|g__Klebsiella.s__Klebsiella_michiganensis	0	0.56182	1.82538	0	0	1.81116	0	0.706727	13.4574	0.749671	0	0	0	0	0	0
PWY-7790: UMP biosynthesis II|g__Lachnospiraceae_unclassified.s__Lachnospiraceae_bacterium_10_1	6.39044	0	0	0	0.591926	0.217391	0.851176	0	4.27758	0	83.5848	15.3894	6.21648	0	1.53872	3.3348
PWY-7790: UMP biosynthesis II|g__Lachnospiraceae_unclassified.s__Lachnospiraceae_bacterium_28_4	1.17747	0	3.0699	0	11.3534	13.2607	1.58632	9.72684	12.3386	6.88198	4.97813	5.91681	15.5514	10.3386	15.3866	7.50607
PWY-7790: UMP biosynthesis II|g__Lachnospiraceae_unclassified.s__Lachnospiraceae_bacterium_COE1	0	0	0	0	1.13603	1.1781	0.626177	0	0	0	2.51355	0	3.88204	2.20877	8.08755	6.92042
PWY-7790: UMP biosynthesis II|g__Lachnospiraceae_unclassified.s__Lachnospiraceae_bacterium_M18_1	0	0	0	0	0	0	0	0	0	0	0	0.827525	1.1423	0	1.1289	0
PWY-7790: UMP biosynthesis II|g__Lactobacillus.s__Lactobacillus_intestinalis	0	0.317195	0	0	0	0	0	0	0	0	0	0	0	0	0	0
PWY-7790: UMP biosynthesis II|g__Lactobacillus.s__Lactobacillus_johnsonii	59.8684	31.3213	41.6116	66.7719	0	0	0	0	0	0	0	0	0	0	0	0
PWY-7790: UMP biosynthesis II|g__Lactobacillus.s__Lactobacillus_murinus	0	2.75808	0	0	0	0	0	0	0	0	0	0	0	0	0	0
PWY-7790: UMP biosynthesis II|g__Lactobacillus.s__Lactobacillus_reuteri	0	2.99457	2.49314	0.992538	0	0	0	0	0	0	0	0	0	0	0	0
PWY-7790: UMP biosynthesis II|g__Morganella.s__Morganella_morganii	0	0	0	0	0	0	0	0	0	9.00108	0	0	0	0	0	0
PWY-7790: UMP biosynthesis II|g__Mucispirillum.s__Mucispirillum_schaedleri	0	0	0	0	0	0	0	0	0	0	3.20527	1.85083	1.54993	0	0	2.34007
PWY-7790: UMP biosynthesis II|g__Oscillibacter.s__Oscillibacter_sp_1_3	0	0	0	0	0	1.28345	0	0	0	0	0	0	2.32116	0	0	0
PWY-7790: UMP biosynthesis II|g__Prevotella.s__Prevotella_sp_MGM1	0	0	0	0	8.80553	1.41704	1.47011	1.62482	0	0	0	2.04183	1.72067	9.64787	14.3916	2.57089
PWY-7790: UMP biosynthesis II|g__Romboutsia.s__Romboutsia_ilealis	0	0	0	0	6.98746	4.03847	0	1.58909	0	1.14488	8.95985	0	5.9636	0	5.6581	6.80343
PWY-7790: UMP biosynthesis II|g__Staphylococcus.s__Staphylococcus_aureus	0	0	0	0	0	0	0.22877	0	0	0	0	0	0	0	0	0
PWY-7790: UMP biosynthesis II|unclassified	102.238	13.6972	65.143	45.0443	109.225	105.744	53.8731	74.1804	107.57	122.011	235.472	247.011	158.616	199.819	193.113	105.408
PWY-7791: UMP biosynthesis III	407.182	477.854	647.825	582.061	385.167	400.166	348.236	394.394	375.456	459.161	482.607	358.573	483.634	456.078	405.477	375.336
PWY-7791: UMP biosynthesis III|g__Acetatifactor.s__Acetatifactor_muris	0	0	0	0	0	0	0	0	0	0	0	0	0	0	0.393896	0
PWY-7791: UMP biosynthesis III|g__Akkermansia.s__Akkermansia_muciniphila	6.31678	7.75761	1.5324	51.5418	0	41.2029	4.30135	6.0342	8.52739	82.6853	0	0	23.9734	4.19918	4.45739	43.25
PWY-7791: UMP biosynthesis III|g__Alistipes.s__Alistipes_finegoldii	0	0	0	0	0.838385	0	0	0	0	0	0	0	0	0	0	0
PWY-7791: UMP biosynthesis III|g__Bacteroides.s__Bacteroides_sp_CAG_754	1.78671	0.596641	0	4.08338	0	0	0.27133	0	0	0	7.50716	0	0.860371	0.54911	0	0
PWY-7791: UMP biosynthesis III|g__Bacteroides.s__Bacteroides_uniformis	1.24135	18.26	3.46248	12.1652	6.48055	2.43678	1.97518	0.921725	0	0	5.91001	0.381016	0.388257	2.20643	1.60673	1.36817
PWY-7791: UMP biosynthesis III|g__Bacteroides.s__Bacteroides_xylanisolvens	18.7178	1.63719	6.79632	5.11592	2.38328	6.68884	2.50316	1.88931	1.97444	4.00047	0.61452	3.90417	18.3651	19.244	13.7029	56.8988
PWY-7791: UMP biosynthesis III|g__Clostridium.s__Clostridium_sp_ASF502	3.68339	0	4.3715	0	0.856303	0.206961	0	0	0	0	0.514817	0	1.17948	2.8327	0	0.771623
PWY-7791: UMP biosynthesis III|g__Dorea.s__Dorea_sp_5_2	0	0	0	0	0	0	0	0	0.631145	0	0	0.38885	0	0	0	0
PWY-7791: UMP biosynthesis III|g__Enterobacter.s__Enterobacter_mori	0	0	0	0	0	0	0	0	0	0	0	0	0	0	0	9.15481
PWY-7791: UMP biosynthesis III|g__Enterococcus.s__Enterococcus_faecalis	5.43944	0	1.21484	3.04162	8.2104	2.40537	9.06	6.40438	0	0	0	0	0	1.15293	0	0
PWY-7791: UMP biosynthesis III|g__Enterococcus.s__Enterococcus_faecium	0	0	0	0	0	0	0	0	19.3123	15.8814	0	0	0	0	0	0
PWY-7791: UMP biosynthesis III|g__Enterococcus.s__Enterococcus_gallinarum	0	1.73817	0	0	0	0	0	0	0	2.33512	0	0	0	0	0	0
PWY-7791: UMP biosynthesis III|g__Enterococcus.s__Enterococcus_saccharolyticus	0	2.16116	0	0	0	0	0	0	0	2.03529	0	0	0	0	0	0
PWY-7791: UMP biosynthesis III|g__Erysipelatoclostridium.s__Clostridium_cocleatum	0	9.41119	4.44975	9.11143	0	0	0	0	8.15107	7.29298	1.72674	0	0	0	0	0
PWY-7791: UMP biosynthesis III|g__Escherichia.s__Escherichia_coli	0	23.8082	0	0.634814	32.7043	25.6151	70.367	51.8938	3.70638	1.80881	0	0	0	0	0	0
PWY-7791: UMP biosynthesis III|g__Eubacterium.s__Eubacterium_sp_14_2	0.667678	0	0	0	0.435671	0	0	0	0.902489	0	0	0.64109	0	0	0	0
PWY-7791: UMP biosynthesis III|g__Faecalibaculum.s__Faecalibaculum_rodentium	103.039	227.129	445.995	308.299	149.651	139.672	154.73	184.332	137.104	124.817	71.1185	43.8123	198.102	131.599	97.1338	76.7221
PWY-7791: UMP biosynthesis III|g__Klebsiella.s__Klebsiella_michiganensis	0	0.386261	0	0	0	1.71203	0	0	11.697	0.749671	0	0	0	0	0	0
PWY-7791: UMP biosynthesis III|g__Lachnospiraceae_unclassified.s__Lachnospiraceae_bacterium_10_1	8.57665	0	0	0	0.872836	0.262229	1.41613	0.511119	5.06584	0	92.9327	18.5154	6.89563	0.504955	1.96437	3.86441
PWY-7791: UMP biosynthesis III|g__Lachnospiraceae_unclassified.s__Lachnospiraceae_bacterium_28_4	1.17747	0	3.0699	0	11.6414	14.5083	1.60912	10.1037	13.4226	7.14563	5.88713	5.91681	17.013	11.0056	16.0172	7.56501
PWY-7791: UMP biosynthesis III|g__Lachnospiraceae_unclassified.s__Lachnospiraceae_bacterium_COE1	0	0	0	0	1.5944	1.65385	0.804966	1.06901	0	0.260113	3.22703	0	4.82293	3.34063	9.8741	7.86021
PWY-7791: UMP biosynthesis III|g__Lachnospiraceae_unclassified.s__Lachnospiraceae_bacterium_M18_1	0	0	0	0	0	0	0	0	0	0	0	1.16242	1.22482	0	1.46676	0.51723
PWY-7791: UMP biosynthesis III|g__Lactobacillus.s__Lactobacillus_intestinalis	0	0.349055	0	0	0	0	0	0	0	0	0	0	0	0	0	0
PWY-7791: UMP biosynthesis III|g__Lactobacillus.s__Lactobacillus_johnsonii	60.6386	31.3712	41.7617	74.6788	0	0	0	0	0	0	0	0	0	0	0	0
PWY-7791: UMP biosynthesis III|g__Lactobacillus.s__Lactobacillus_murinus	0	3.49873	0	0	0	0	0	0	0	0	0	0	0	0	0	0
PWY-7791: UMP biosynthesis III|g__Lactobacillus.s__Lactobacillus_reuteri	0	3.39776	2.73658	1.23546	0	0	0	0	0	0	0	0	0	0	0	0
PWY-7791: UMP biosynthesis III|g__Morganella.s__Morganella_morganii	0	0	0	0	0	0	0	0	0	9.00108	0	0	0	0	0	0
PWY-7791: UMP biosynthesis III|g__Mucispirillum.s__Mucispirillum_schaedleri	0	0	0	0	0	0	0.667725	0	0.888148	1.37564	3.20527	2.40795	1.86377	1.91347	0	2.34007
PWY-7791: UMP biosynthesis III|g__Oscillibacter.s__Oscillibacter_sp_1_3	0	0	0	0	0.485428	1.28345	0	0	0	0	1.38906	0	2.61435	1.15117	0.796358	0
PWY-7791: UMP biosynthesis III|g__Parabacteroides.s__Parabacteroides_goldsteinii	1.44108	0.199171	0.757786	1.7079	0.338213	0	0.235662	0.557214	0	2.09878	1.06813	1.18831	0	0.786507	1.11542	0
PWY-7791: UMP biosynthesis III|g__Prevotella.s__Prevotella_sp_MGM1	0	0	0	0	8.80553	1.41704	1.47011	1.62482	0	0	0	2.04183	1.72067	9.64787	14.3916	2.57089
PWY-7791: UMP biosynthesis III|g__Romboutsia.s__Romboutsia_ilealis	0	0	0	0	8.47181	4.03847	0	1.97423	0	1.24179	9.83648	0	6.68876	0	5.6581	6.80343
PWY-7791: UMP biosynthesis III|g__Ruthenibacterium.s__Ruthenibacterium_lactatiformans	0	4.85769	0	3.52658	0	0	0	0	0	0	0	0	0	0	0	0
PWY-7791: UMP biosynthesis III|g__Staphylococcus.s__Staphylococcus_aureus	0	0	0	0	0	0	0.22877	0	0	0	0	0	0	0	0	0
PWY-7791: UMP biosynthesis III|unclassified	102.238	13.6972	65.143	45.0443	109.225	105.744	53.8731	74.1804	107.57	122.917	235.472	247.011	158.616	199.819	193.113	105.408
PWY-7805: (aminomethyl)phosphonate degradation	0	4.3738	4.15215	1.57732	0	9.74298	0	0	0	2.66396	0	0	0	0	2.22708	15.8577
PWY-7805: (aminomethyl)phosphonate degradation|g__Enterobacter.s__Enterobacter_mori	0	0	0	0	0	0	0	0	0	0	0	0	0	0	0	7.83515
PWY-7805: (aminomethyl)phosphonate degradation|g__Escherichia.s__Escherichia_coli	0	1.37074	0	0	0	2.98258	0	0	0	0	0	0	0	0	0	0
PWY-7807: glyphosate degradation III	0	4.0174	5.59847	1.61566	0	9.10363	0	0	18.2612	3.21829	0	0	0	0	2.45618	16.0729
PWY-7807: glyphosate degradation III|g__Enterobacter.s__Enterobacter_mori	0	0	0	0	0	0	0	0	0	0	0	0	0	0	0	7.41603
PWY-7807: glyphosate degradation III|g__Escherichia.s__Escherichia_coli	0	1.22452	0	0	0	2.67222	0	0	0	0	0	0	0	0	0	0
PWY-7807: glyphosate degradation III|g__Klebsiella.s__Klebsiella_michiganensis	0	0.479363	0	0	0	0.935484	0	0	11.0501	0	0	0	0	0	0	0
PWY-7820: teichuronic acid biosynthesis (B. subtilis 168)	0	0	0	0	3.66964	3.04046	0	1.40172	4.11968	0	2.3405	10.0651	8.65284	14.2075	12.0452	9.12056
PWY-7820: teichuronic acid biosynthesis (B. subtilis 168)|unclassified	0	0	0	0	3.50792	2.93436	0	1.38891	3.99241	0	2.31233	9.84602	8.31782	13.9243	11.4342	8.99812
PWY-7851: coenzyme A biosynthesis II (eukaryotic)	322.33	398.977	553.515	491.304	267.926	245.461	243.506	286.709	237.93	265.325	272.914	194.907	310.086	258.326	227.613	226.02
PWY-7851: coenzyme A biosynthesis II (eukaryotic)|g__Bacteroides.s__Bacteroides_uniformis	1.64584	18.6743	4.90767	10.5283	5.75956	2.69425	1.36347	1.03654	0	0	6.88892	0	0.508476	2.39739	1.33878	0.549501
PWY-7851: coenzyme A biosynthesis II (eukaryotic)|g__Bacteroides.s__Bacteroides_xylanisolvens	20.3166	2.3449	5.10093	3.84222	2.11813	6.07813	2.67626	2.18653	0	3.31691	0.943319	3.44889	13.5322	16.3716	14.5086	52.962
PWY-7851: coenzyme A biosynthesis II (eukaryotic)|g__Butyricimonas.s__Butyricimonas_virosa	4.52843	0	3.91674	4.00199	5.31503	7.42405	2.55018	3.1567	1.50429	4.88064	10.0335	10.9863	4.77002	7.51217	9.20138	5.15398
PWY-7851: coenzyme A biosynthesis II (eukaryotic)|g__Enterococcus.s__Enterococcus_faecalis	6.18372	0	0	4.20825	9.33905	1.75765	7.90448	5.67809	0	0	0	0	0	0	0	0
PWY-7851: coenzyme A biosynthesis II (eukaryotic)|g__Enterococcus.s__Enterococcus_gallinarum	0	1.41051	0	0	0	0	0	0	0	1.78503	0	0	0	0	0	0
PWY-7851: coenzyme A biosynthesis II (eukaryotic)|g__Enterococcus.s__Enterococcus_saccharolyticus	0	2.10234	0	0	0	0	0	0	0	1.42832	0	0	0	0	0	0
PWY-7851: coenzyme A biosynthesis II (eukaryotic)|g__Erysipelatoclostridium.s__Clostridium_cocleatum	0	7.46062	2.55536	9.14205	0	0	0	0	9.26838	5.77825	0	0	0	0	0	0
PWY-7851: coenzyme A biosynthesis II (eukaryotic)|g__Escherichia.s__Escherichia_coli	0	6.68917	0	2.02973	9.93773	10.1639	20.0502	18.0485	1.96306	0.692411	0	0	0	0	0	0
PWY-7851: coenzyme A biosynthesis II (eukaryotic)|g__Eubacterium.s__Eubacterium_sp_14_2	1.7508	0	0	0	0	0	0	0	0	0	0	0	0	0	0	0
PWY-7851: coenzyme A biosynthesis II (eukaryotic)|g__Faecalibaculum.s__Faecalibaculum_rodentium	97.0177	209.415	416.223	286.213	138.78	117.175	123.796	155.991	121.252	114.644	59.874	40.7514	174.294	115.999	83.2905	67.0852
PWY-7851: coenzyme A biosynthesis II (eukaryotic)|g__Klebsiella.s__Klebsiella_oxytoca	0	2.44963	0	0	2.17663	2.38141	4.42448	4.10879	1.29618	0.484518	0	0	0	0	0	0
PWY-7851: coenzyme A biosynthesis II (eukaryotic)|g__Lachnospiraceae_unclassified.s__Lachnospiraceae_bacterium_10_1	5.42222	0	0	0	0.299113	0	0	0	3.25982	0	67.9088	15.4662	4.70354	0	0.84285	2.82353
PWY-7851: coenzyme A biosynthesis II (eukaryotic)|g__Lachnospiraceae_unclassified.s__Lachnospiraceae_bacterium_28_4	0.848507	0	3.01682	0	8.0061	12.2237	1.61574	7.70231	9.20921	6.35102	5.32599	4.89275	13.7942	6.2683	9.71538	6.7192
PWY-7851: coenzyme A biosynthesis II (eukaryotic)|g__Lactobacillus.s__Lactobacillus_intestinalis	0	0.243364	0	0	0	0	0	0	0	0	0	0	0	0	0	0
PWY-7851: coenzyme A biosynthesis II (eukaryotic)|g__Lactobacillus.s__Lactobacillus_johnsonii	62.4523	28.0747	40.7112	71.9987	0	0	0	0	0	0	0	0.31646	0	0	0	0
PWY-7851: coenzyme A biosynthesis II (eukaryotic)|g__Lactobacillus.s__Lactobacillus_murinus	0	3.65753	0	0	0	0	0	0	0	0	0	0	0	0	0	0
PWY-7851: coenzyme A biosynthesis II (eukaryotic)|g__Lactobacillus.s__Lactobacillus_reuteri	0	2.69321	1.81673	0.727275	0	0	0	0	0	0	0	0	0	0	0	0
PWY-7851: coenzyme A biosynthesis II (eukaryotic)|g__Morganella.s__Morganella_morganii	0	0	0	0	0	0	0	0	0	9.07745	0	0	0	0	0	0
PWY-7851: coenzyme A biosynthesis II (eukaryotic)|g__Mucispirillum.s__Mucispirillum_schaedleri	0	0	1.97332	0	0	0	0	0	0	0	2.4881	0	2.04419	2.2031	1.52863	0
PWY-7851: coenzyme A biosynthesis II (eukaryotic)|g__Parabacteroides.s__Parabacteroides_goldsteinii	1.64073	0	1.23639	1.53408	0	1.24287	0	0.687489	0	2.22064	2.04775	1.19546	0.614642	1.82889	0.634134	0.594133
PWY-7851: coenzyme A biosynthesis II (eukaryotic)|g__Prevotella.s__Prevotella_sp_MGM1	0	0	0	0	6.48613	1.43124	1.21243	1.05014	0	0	0.653492	0	1.55671	9.73283	12.9464	2.18235
PWY-7851: coenzyme A biosynthesis II (eukaryotic)|g__Romboutsia.s__Romboutsia_ilealis	0	0	0	0	7.2629	3.57061	0	1.06816	0	0	8.82433	0	5.71798	0	1.69636	4.07967
PWY-7851: coenzyme A biosynthesis II (eukaryotic)|unclassified	27.891	9.42701	16.2156	13.7538	28.6171	25.8398	19.3051	13.278	36.6363	46.4209	47.7758	84.6759	40.5403	54.8598	48.7883	34.8141
PWY-7858: (5Z)-dodecenoate biosynthesis II	10.6255	29.9378	0	3.12646	40.2152	39.4841	72.388	59.0495	35.8727	28.5257	3.25983	0	0	0	7.12547	35.6258
PWY-7858: (5Z)-dodecenoate biosynthesis II|g__Enterobacter.s__Enterobacter_mori	0	0	0	0	0	0	0	0	0	0	0	0	0	0	1.44688	14.6219
PWY-7858: (5Z)-dodecenoate biosynthesis II|g__Escherichia.s__Escherichia_coli	0.799676	20.5397	0	0.8764	26.2526	20.5197	55.3815	43.77	3.45604	1.79068	0	0	0	0	0	1.08362
PWY-7858: (5Z)-dodecenoate biosynthesis II|g__Klebsiella.s__Klebsiella_michiganensis	0	0.500883	0	0	0	3.11785	0	0	20.9207	1.38257	0	0	0	0	0.500153	0
PWY-7858: (5Z)-dodecenoate biosynthesis II|g__Morganella.s__Morganella_morganii	0	0	0	0	0	0	0	0	0	12.2141	0	0	0	0	0	0
PWY-7858: (5Z)-dodecenoate biosynthesis II|g__Pseudomonas.s__Pseudomonas_aeruginosa_group	0	0.345763	0	0	0	0	0	0	0	0	0	0	0	0	0	0
PWY-7858: (5Z)-dodecenoate biosynthesis II|unclassified	0	0	0	0	0	0	0	0	0	0	3.23855	0	0	0	0	0
PWY-7873: D-erythronate degradation II	0	3.74504	0	0	5.00055	3.7046	11.1173	8.43868	0	0	0	0	0	0	0	0
PWY-7873: D-erythronate degradation II|g__Escherichia.s__Escherichia_coli	0	3.74504	0	0	5.00055	3.7046	11.1173	8.43868	0	0	0	0	0	0	0	0
PWY-7874: L-threonate degradation	0	6.37891	0	0	6.5685	5.56399	15.7313	11.318	1.73712	0	0	0	0	0	0	0
PWY-7874: L-threonate degradation|g__Escherichia.s__Escherichia_coli	0	6.37891	0	0	6.5685	5.56399	15.7313	11.318	1.73712	0	0	0	0	0	0	0
PWY-7883: anhydromuropeptides recycling II	9.86489	21.0679	11.8655	14.2016	2.50856	11.1	3.95373	9.05758	40.7308	21.3737	10.9362	4.45568	6.65482	0	6.49499	21.4654
PWY-7883: anhydromuropeptides recycling II|g__Enterobacter.s__Enterobacter_mori	0	0	0	0	0	0	0	0	0	0	0	0	0	0	1.17948	16.7606
PWY-7883: anhydromuropeptides recycling II|g__Escherichia.s__Escherichia_coli	0	1.68915	0	0.981799	0	0.95148	0	3.46035	0.40348	0	0	0	0	0	0	0
PWY-7883: anhydromuropeptides recycling II|g__Klebsiella.s__Klebsiella_michiganensis	0	1.27935	0.708056	0	0	2.92216	0	1.00504	20.9716	0.538701	0	0	0	0	1.12741	0
PWY-7883: anhydromuropeptides recycling II|unclassified	0	1.19015	0	0	2.2215	0	0	1.19969	0	0.712893	0	0	0	0	0	0
PWY-7942: 5-oxo-L-proline metabolism	4.40018	36.3754	9.62287	5.38026	29.0161	20.5808	25.6601	21.0308	28.3824	11.3642	31.5478	15.6918	13.9658	10.3596	18.933	17.2152
PWY-7942: 5-oxo-L-proline metabolism|g__Klebsiella.s__Klebsiella_michiganensis	0	0	0	0	0	0	0	0	15.6389	0	0	0	0	0	0	0
PWY-7942: 5-oxo-L-proline metabolism|unclassified	0	0	0	0	3.36539	5.35645	4.62807	3.13977	6.22824	3.1482	23.5187	15.3477	13.0952	10.2113	17.9687	10.4495
PWY-7953: UDP-N-acetylmuramoyl-pentapeptide biosynthesis III (meso-diaminopimelate containing)	238.176	219.597	164.383	252.547	217.762	246.164	187.961	210.996	220.473	303.158	335.687	225.596	232.032	214.647	248.668	248.911
PWY-7953: UDP-N-acetylmuramoyl-pentapeptide biosynthesis III (meso-diaminopimelate containing)|g__Akkermansia.s__Akkermansia_muciniphila	4.7067	6.53379	2.05152	42.2482	0.969808	39.2605	3.59672	7.06426	6.85592	83.593	0	1.92139	24.4916	5.41626	6.6794	42.4659
PWY-7953: UDP-N-acetylmuramoyl-pentapeptide biosynthesis III (meso-diaminopimelate containing)|g__Bacteroides.s__Bacteroides_uniformis	0	16.7869	3.46579	10.5215	6.77015	2.6153	1.44509	1.17835	0	0	6.59657	0	0	0	1.64368	0
PWY-7953: UDP-N-acetylmuramoyl-pentapeptide biosynthesis III (meso-diaminopimelate containing)|g__Bacteroides.s__Bacteroides_xylanisolvens	14.5078	1.03398	5.90572	4.43083	2.23919	6.67327	2.58226	1.9771	1.81397	3.32755	0.712737	3.23506	15.2164	18.1551	15.1318	53.8748
PWY-7953: UDP-N-acetylmuramoyl-pentapeptide biosynthesis III (meso-diaminopimelate containing)|g__Butyricimonas.s__Butyricimonas_virosa	2.32356	0	3.66053	3.12487	4.26259	5.4006	3.30123	3.67946	1.65026	4.13992	8.65768	7.47812	4.36873	6.76385	7.91346	3.3425
PWY-7953: UDP-N-acetylmuramoyl-pentapeptide biosynthesis III (meso-diaminopimelate containing)|g__Clostridium.s__Clostridium_sp_ASF502	0	0	0	0	0	0	0	0	0	0	0	0	0	0	0.578105	0.623179
PWY-7953: UDP-N-acetylmuramoyl-pentapeptide biosynthesis III (meso-diaminopimelate containing)|g__Enterobacter.s__Enterobacter_mori	0	0	0	0	0	0	0	0	0	0	0	0	0	0	0	2.89744
PWY-7953: UDP-N-acetylmuramoyl-pentapeptide biosynthesis III (meso-diaminopimelate containing)|g__Enterorhabdus.s__Enterorhabdus_caecimuris	0	0	0	0	0	0	0	0	0	0	3.2078	0	0	0	0	0
PWY-7953: UDP-N-acetylmuramoyl-pentapeptide biosynthesis III (meso-diaminopimelate containing)|g__Escherichia.s__Escherichia_coli	0	27.2522	0	0	37.8214	30.7841	84.2306	71.0619	5.7263	1.91833	0	0	0	0	0	1.20077
PWY-7953: UDP-N-acetylmuramoyl-pentapeptide biosynthesis III (meso-diaminopimelate containing)|g__Eubacterium.s__Eubacterium_sp_14_2	0.943191	0	0	0	0	0	0	0	0	0	0	0	0	0	0	0
PWY-7953: UDP-N-acetylmuramoyl-pentapeptide biosynthesis III (meso-diaminopimelate containing)|g__Klebsiella.s__Klebsiella_michiganensis	0	0	0	0	0	1.81022	0	0	13.8291	1.16623	0	0	0	0	0.399587	0
PWY-7953: UDP-N-acetylmuramoyl-pentapeptide biosynthesis III (meso-diaminopimelate containing)|g__Lachnospiraceae_unclassified.s__Lachnospiraceae_bacterium_10_1	9.89958	0	0	0	0.718282	0	1.41007	0	4.98731	0.249174	96.4255	19.8351	5.69477	0	1.72548	2.60799
PWY-7953: UDP-N-acetylmuramoyl-pentapeptide biosynthesis III (meso-diaminopimelate containing)|g__Lachnospiraceae_unclassified.s__Lachnospiraceae_bacterium_28_4	1.4655	0	3.25627	0	12.1463	14.7238	1.28298	9.70817	12.947	7.31018	6.30836	5.87468	15.3626	8.54104	14.3915	7.38192
PWY-7953: UDP-N-acetylmuramoyl-pentapeptide biosynthesis III (meso-diaminopimelate containing)|g__Lachnospiraceae_unclassified.s__Lachnospiraceae_bacterium_COE1	0	0	0	0	0.932868	1.18396	0.460723	0.875708	0	0	1.9999	0	3.75732	2.85189	9.96351	5.13313
PWY-7953: UDP-N-acetylmuramoyl-pentapeptide biosynthesis III (meso-diaminopimelate containing)|g__Lachnospiraceae_unclassified.s__Lachnospiraceae_bacterium_M18_1	0	0	0	0	0	0	0	0	0	0	0	0.352654	0.828817	0	0.948247	0.767643
PWY-7953: UDP-N-acetylmuramoyl-pentapeptide biosynthesis III (meso-diaminopimelate containing)|g__Morganella.s__Morganella_morganii	0	0	0	0	0	0	0	0	0	9.59342	0	0	0	0	0	0
PWY-7953: UDP-N-acetylmuramoyl-pentapeptide biosynthesis III (meso-diaminopimelate containing)|g__Oscillibacter.s__Oscillibacter_sp_1_3	0	0	0	0	0	0	0	0	0	0	0	0	2.00337	0	0	0
PWY-7953: UDP-N-acetylmuramoyl-pentapeptide biosynthesis III (meso-diaminopimelate containing)|g__Parabacteroides.s__Parabacteroides_goldsteinii	0	0	1.32339	2.40281	0	1.03295	0	0	0	2.70142	2.32489	0.999576	0	0.784576	0	0
PWY-7953: UDP-N-acetylmuramoyl-pentapeptide biosynthesis III (meso-diaminopimelate containing)|g__Parasutterella.s__Parasutterella_excrementihominis	6.17744	3.62613	0	6.24037	0	0	0	0	5.93381	7.6531	2.91589	0	0	0	0	0
PWY-7953: UDP-N-acetylmuramoyl-pentapeptide biosynthesis III (meso-diaminopimelate containing)|g__Romboutsia.s__Romboutsia_ilealis	0	0	0	0	5.96231	3.6087	0	1.45324	0	1.10098	7.96246	0.955162	5.5958	0	4.81846	6.25263
PWY-7953: UDP-N-acetylmuramoyl-pentapeptide biosynthesis III (meso-diaminopimelate containing)|g__Ruthenibacterium.s__Ruthenibacterium_lactatiformans	0	3.69492	0	2.05566	0	0	0	0	0	0	0	0	0	0	0	0
PWY-7953: UDP-N-acetylmuramoyl-pentapeptide biosynthesis III (meso-diaminopimelate containing)|unclassified	71.849	9.05122	38.4537	21.8	78.7302	70.4227	34.9489	36.4651	79.968	76.3552	150.833	152.511	95.7924	123.758	135.467	63.7908
PWY-7977: L-methionine biosynthesis IV	226.375	422.143	511.345	428.196	312.396	323.017	345.874	352.962	261.738	313.699	268.38	208.882	301.299	316.013	252.125	287.257
PWY-7977: L-methionine biosynthesis IV|g__Akkermansia.s__Akkermansia_muciniphila	3.33351	5.59458	2.01253	35.2282	0	33.1597	3.08802	6.66471	3.97675	68.1745	0	1.76031	24.21	4.72762	4.28	34.086
PWY-7977: L-methionine biosynthesis IV|g__Alistipes.s__Alistipes_finegoldii	0	0	3.309	3.2175	0	0	0	0	0	0	0	0	0	0	0	0
PWY-7977: L-methionine biosynthesis IV|g__Bacteroides.s__Bacteroides_sp_CAG_754	1.81615	0.739363	0.666257	2.32876	0.376774	1.35983	0.285515	0.333611	0	0	7.17357	0.323491	1.18726	0.367972	0.796641	0.761338
PWY-7977: L-methionine biosynthesis IV|g__Bacteroides.s__Bacteroides_uniformis	1.11716	20.0078	4.69613	12.4769	7.2183	3.84596	1.50725	1.36128	0	0.791394	7.15594	0.611133	1.08489	2.69987	2.19463	0.658563
PWY-7977: L-methionine biosynthesis IV|g__Bacteroides.s__Bacteroides_xylanisolvens	9.43959	0.408352	1.64107	1.19221	0.471491	3.91496	0.788993	0.701667	0	0.862997	0	1.06796	9.11483	10.1493	8.18386	27.7772
PWY-7977: L-methionine biosynthesis IV|g__Butyricimonas.s__Butyricimonas_virosa	2.99091	0	4.49683	3.77512	4.2901	4.72563	3.4642	3.58055	2.06947	4.3268	8.50468	7.43972	3.73501	5.71958	6.13629	3.68091
PWY-7977: L-methionine biosynthesis IV|g__Enterobacter.s__Enterobacter_mori	0	0	0	0	0	0	0	0	0	0	0.686289	0	0	0	1.4209	16.141
PWY-7977: L-methionine biosynthesis IV|g__Escherichia.s__Escherichia_coli	0	51.5552	0.507129	5.77895	59.4342	51.6417	150.545	105.969	5.4126	4.6282	0	0	0	0	0	0.323531
PWY-7977: L-methionine biosynthesis IV|g__Faecalibaculum.s__Faecalibaculum_rodentium	91.7485	207.623	404.166	277.018	121.446	109.926	116.782	145.656	113.867	105.138	54.278	36.3154	149.557	105.791	73.5002	58.7016
PWY-7977: L-methionine biosynthesis IV|g__Klebsiella.s__Klebsiella_michiganensis	0.775902	0.828406	2.84484	0	0	3.39508	0	0.963748	26.3583	1.51731	2.13179	0	0	0	0.712189	0
PWY-7977: L-methionine biosynthesis IV|g__Klebsiella.s__Klebsiella_oxytoca	0	0.0721919	0	0	0	0	0	0	0	0	0	0	0	0	0.101625	0.182939
PWY-7977: L-methionine biosynthesis IV|g__Morganella.s__Morganella_morganii	0	0	0	0	0	0	0	0	0	12.0943	0	0	0	0	0	0
PWY-7977: L-methionine biosynthesis IV|g__Mucispirillum.s__Mucispirillum_schaedleri	0	0	1.53535	0.332363	0	0.849466	0	0	1.71365	0.889408	2.37985	1.52681	1.64238	2.12971	1.88552	2.13442
PWY-7977: L-methionine biosynthesis IV|g__Oscillibacter.s__Oscillibacter_sp_1_3	0	0	0	0	0.415899	0.380534	0	0	0	0	0.477122	0	1.96828	0.806636	0.747172	0
PWY-7977: L-methionine biosynthesis IV|g__Parabacteroides.s__Parabacteroides_goldsteinii	0	0	0	2.3495	0	1.841	0.682837	0	0	2.73213	2.32249	2.47749	0	1.66657	1.40873	0
PWY-7977: L-methionine biosynthesis IV|g__Prevotella.s__Prevotella_sp_MGM1	0	0	0	0	7.66223	1.11544	0.995924	0.988835	0	0	0	1.6914	1.4362	7.75704	12.277	1.94377
PWY-7977: L-methionine biosynthesis IV|g__Pseudomonas.s__Pseudomonas_aeruginosa_group	0.0979119	0	0	0	0	0	0	0	0	0	0	0	0	0	0	0
PWY-7977: L-methionine biosynthesis IV|g__Romboutsia.s__Romboutsia_ilealis	0	0	0	0	8.02326	4.68805	0	1.31593	0	0.932097	10.3442	1.46849	5.97179	0	4.95969	5.25453
PWY-7977: L-methionine biosynthesis IV|g__Ruthenibacterium.s__Ruthenibacterium_lactatiformans	0	4.61212	0	3.12363	0	0	0	0	0	0.165403	0	0	0	0	0	0
PWY-7977: L-methionine biosynthesis IV|unclassified	58.0612	21.8821	41.0984	41.8274	68.4407	68.0946	46.2615	52.2923	71.6704	74.5199	133.711	139.302	80.3866	159.358	111.615	100.168
PWY-8004: Entner-Doudoroff pathway I	208.637	331.188	149.738	162.974	120.661	98.2511	158.025	148.615	91.1286	92.2022	82.7734	54.6317	60.9185	81.2516	67.7199	120.819
PWY-8004: Entner-Doudoroff pathway I|g__Enterobacter.s__Enterobacter_mori	0	0	0	0	0	0	0	0	0	0	0	0	0	0	0.758896	10.2059
PWY-8004: Entner-Doudoroff pathway I|g__Escherichia.s__Escherichia_coli	0	28.8634	0	1.52207	34.3911	23.1071	71.2645	57.3005	3.59785	2.23685	0	0	0	0	0	0.357793
PWY-8004: Entner-Doudoroff pathway I|g__Klebsiella.s__Klebsiella_michiganensis	0	0.625597	0	0	0	1.45872	0	0.607513	12.5023	0.535494	0	0	0	0	0	0
PWY-8004: Entner-Doudoroff pathway I|g__Klebsiella.s__Klebsiella_oxytoca	0	0	0	0	0	0	0	0	0.863137	0	0	0	0	0	0	0
PWY-8004: Entner-Doudoroff pathway I|g__Morganella.s__Morganella_morganii	0	0	0	0	0	0	0	0	0	10.4829	0	0	0	0	0	0
PWY-8004: Entner-Doudoroff pathway I|unclassified	8.69302	6.03499	6.76294	5.0207	7.59571	9.50782	6.05553	8.62738	10.518	4.7383	16.3185	0	7.84512	5.91552	7.30568	4.09993
PWY-801: homocysteine and cysteine interconversion	0	20.8002	6.26638	2.13671	15.5805	10.7568	16.7444	12.9852	43.285	19.2868	2.08162	0	3.48265	4.17013	5.59947	15.9302
PWY-801: homocysteine and cysteine interconversion|g__Enterobacter.s__Enterobacter_mori	0	0	0	0	0	0	0	0	0	0	0	0	0	0	0.869739	11.8911
PWY-801: homocysteine and cysteine interconversion|g__Klebsiella.s__Klebsiella_michiganensis	0	0.602389	1.13981	0	0	3.09603	0	0	18.9577	0.620591	0	0	0	0	0.405768	0
PWY-801: homocysteine and cysteine interconversion|g__Klebsiella.s__Klebsiella_oxytoca	0	0	0.230588	0	0	0	0	0	0.346703	0	0	0	0	0	0	0.285574
PWY-801: homocysteine and cysteine interconversion|unclassified	0	0.92107	0	0	0.60685	0.608456	0	1.74885	0.985218	0	0	0	3.4601	1.72627	2.5139	0
PWY-8073: lipid IVA biosynthesis (P. putida)	54.6676	70.3562	31.7471	75.5197	102.955	116.289	137.006	127.522	62.0414	92.7696	54.8201	14.0868	16.1094	8.9429	20.6984	63.33
PWY-8073: lipid IVA biosynthesis (P. putida)|g__Bacteroides.s__Bacteroides_uniformis	0	18.4416	3.85518	14.104	7.4668	3.53438	2.24766	1.40058	0	0	7.78633	0.757498	0	1.3157	1.85868	0
PWY-8073: lipid IVA biosynthesis (P. putida)|g__Enterobacter.s__Enterobacter_mori	0	0	0	0	0	0	0	0	0	0	0	0	0	0	0	10.0986
PWY-8073: lipid IVA biosynthesis (P. putida)|g__Escherichia.s__Escherichia_coli	1.08763	25.3189	0	3.68167	33.9125	37.4232	88.1085	57.7324	4.3885	1.83426	0	0	0	0	0	0
PWY-8073: lipid IVA biosynthesis (P. putida)|g__Klebsiella.s__Klebsiella_michiganensis	0	0.510861	1.84889	0	0	1.25484	0	0	13.8465	0.337066	0	0	0	0	0.427111	0
PWY-8073: lipid IVA biosynthesis (P. putida)|g__Klebsiella.s__Klebsiella_oxytoca	0	0	0	0	0	0	0	0	0.812436	0	0	0	0	0	0	0.680693
PWY-8073: lipid IVA biosynthesis (P. putida)|g__Morganella.s__Morganella_morganii	0	0	0	0	0	0	0	0	0	10.6533	0	0	0	0	0	0
PWY-8073: lipid IVA biosynthesis (P. putida)|g__Parabacteroides.s__Parabacteroides_goldsteinii	1.42665	0	0.633279	2.15722	0	1.46707	0	0	0	3.66057	3.25854	1.49684	0	0	0	0
PWY-8073: lipid IVA biosynthesis (P. putida)|g__Parasutterella.s__Parasutterella_excrementihominis	6.03575	8.13448	5.04979	8.30765	0	2.02722	0	1.5827	8.70112	12.1406	4.0012	0	2.45062	0	0	1.39543
PWY-8073: lipid IVA biosynthesis (P. putida)|unclassified	2.91058	7.2367	0	0	2.51752	8.39171	0	3.72776	4.67988	7.31947	3.0917	2.58745	12.8145	4.98468	6.44683	11.392
PWY-8086: (S)-lactate fermentation to propanoate, acetate and hydrogen	4.00088	5.86387	0	0	11.8503	12.1481	18.2855	12.2875	2.8377	3.17232	0	0	0	0	0	0
PWY-8131: 5'-deoxyadenosine degradation II	4.52255	1.57053	5.98742	0	0.871551	4.37905	0	0	26.1961	16.5195	7.24053	0	0	0	5.85302	16.5395
PWY-8131: 5'-deoxyadenosine degradation II|g__Enterobacter.s__Enterobacter_mori	0	0	0	0	0	0	0	0	0	0	0	0	0	0	0.952526	9.40003
PWY-8131: 5'-deoxyadenosine degradation II|g__Klebsiella.s__Klebsiella_michiganensis	0	0	0	0	0	1.79398	0	0	11.469	0.589267	0	0	0	0	0	0
PWY-8131: 5'-deoxyadenosine degradation II|g__Klebsiella.s__Klebsiella_oxytoca	0	0	0	0	0	0	0	0	1.87153	0	0	0	0	0	0	0
PWY-8131: 5'-deoxyadenosine degradation II|g__Morganella.s__Morganella_morganii	0	0	0	0	0	0	0	0	0	7.37158	0	0	0	0	0	0
PWY-8131: 5'-deoxyadenosine degradation II|unclassified	4.38869	1.10157	0	0	0.864882	0	0	0	1.56514	4.12102	3.10819	0	0	0	2.98186	0
PWY-8178: pentose phosphate pathway (non-oxidative branch) II	551.438	810.605	957.938	831.482	526.161	525.037	552.606	628.635	568.403	579.623	581.694	412.633	592.552	564.122	467.937	484.747
PWY-8178: pentose phosphate pathway (non-oxidative branch) II|g__Akkermansia.s__Akkermansia_muciniphila	6.44649	6.55223	1.70423	49.5826	0	43.1041	3.78853	8.56311	5.88145	86.3912	0	1.58535	24.106	4.29408	6.38834	41.1133
PWY-8178: pentose phosphate pathway (non-oxidative branch) II|g__Bacteroides.s__Bacteroides_uniformis	1.67329	20.243	5.2874	13.5717	8.05861	2.9761	2.12434	1.34782	0.578129	0.563895	7.57367	1.39126	0.857219	2.43273	2.41536	1.05528
PWY-8178: pentose phosphate pathway (non-oxidative branch) II|g__Bacteroides.s__Bacteroides_xylanisolvens	20.8088	4.28129	7.13663	9.68947	4.67679	11.1864	3.21254	3.57938	1.30324	5.50146	5.04782	7.5052	20.7395	24.9702	19.8575	71.2598
PWY-8178: pentose phosphate pathway (non-oxidative branch) II|g__Bifidobacterium.s__Bifidobacterium_pseudolongum	111.871	168.572	41.5112	24.9588	0	0	0.547463	1.41757	5.33228	5.45316	0	8.65632	0	0	0	0
PWY-8178: pentose phosphate pathway (non-oxidative branch) II|g__Clostridium.s__Clostridium_sp_ASF502	9.56696	0	6.66729	0	0.865573	0.711242	0.169373	0	0	0	0.860643	0	0.609346	4.24144	1.26217	0.741715
PWY-8178: pentose phosphate pathway (non-oxidative branch) II|g__Enterobacter.s__Enterobacter_mori	0	0	0	0	0	0	0	0	0	0	0.653392	0	0	0	0.785949	16.0386
PWY-8178: pentose phosphate pathway (non-oxidative branch) II|g__Enterococcus.s__Enterococcus_faecium	0	0	0	0	0	0	0	0	18.529	21.6782	0	0	0	0	0	0
PWY-8178: pentose phosphate pathway (non-oxidative branch) II|g__Erysipelatoclostridium.s__Clostridium_cocleatum	1.25025	9.28311	3.05749	8.92828	0	0	0	0	8.6806	8.18034	1.98877	0	0	0	0	0
PWY-8178: pentose phosphate pathway (non-oxidative branch) II|g__Escherichia.s__Escherichia_coli	4.75779	82.4716	0	7.10497	65.3386	72.7877	176.512	155.108	10.6382	2.60674	0	0	0	0	0	0.428536
PWY-8178: pentose phosphate pathway (non-oxidative branch) II|g__Faecalibaculum.s__Faecalibaculum_rodentium	190.291	405.639	747.554	544.698	245.573	215.319	242.095	295.714	239.113	208.013	94.5279	71.7323	301.718	199.318	142.662	113.449
PWY-8178: pentose phosphate pathway (non-oxidative branch) II|g__Klebsiella.s__Klebsiella_michiganensis	0.890037	0.984997	4.58615	0	0	3.86224	0	1.54195	35.0002	1.23124	1.41212	0	0	0	0.986577	0
PWY-8178: pentose phosphate pathway (non-oxidative branch) II|g__Klebsiella.s__Klebsiella_oxytoca	0	3.38333	1.21479	0	0.558921	0	0	0	8.16147	0	0	0	0	0	0	1.77923
PWY-8178: pentose phosphate pathway (non-oxidative branch) II|g__Lachnospiraceae_unclassified.s__Lachnospiraceae_bacterium_10_1	10.6345	0	0	0	0.909794	0.179021	1.72068	0	5.72247	0	115.862	26.1131	7.36299	0	1.97729	4.49375
PWY-8178: pentose phosphate pathway (non-oxidative branch) II|g__Lachnospiraceae_unclassified.s__Lachnospiraceae_bacterium_28_4	2.14576	0	3.32485	0	12.9021	16.4676	1.45403	10.6169	14.7918	7.90396	6.71103	8.042	17.3176	9.62854	13.9979	9.18878
PWY-8178: pentose phosphate pathway (non-oxidative branch) II|g__Lachnospiraceae_unclassified.s__Lachnospiraceae_bacterium_3_2	0	0	0	0	0.347089	0	0	0	0	0	0	0	0	0	0	0
PWY-8178: pentose phosphate pathway (non-oxidative branch) II|g__Lachnospiraceae_unclassified.s__Lachnospiraceae_bacterium_COE1	0	0	0	0	1.29529	0.872276	0.622336	0.766008	0	0	4.79811	0	5.38636	3.91932	11.623	6.68625
PWY-8178: pentose phosphate pathway (non-oxidative branch) II|g__Lachnospiraceae_unclassified.s__Lachnospiraceae_bacterium_M18_1	0	0	0	0	0	0	0	0	0	0	0	1.31283	0	0	1.63297	0.565482
PWY-8178: pentose phosphate pathway (non-oxidative branch) II|g__Morganella.s__Morganella_morganii	0	0	0	0	0	0	0	0	0	10.3055	0	0	0	0	0	0
PWY-8178: pentose phosphate pathway (non-oxidative branch) II|g__Oscillibacter.s__Oscillibacter_sp_1_3	0	0	0	0	1.12037	3.1046	0	0	2.87746	0	0	0	4.3347	0	1.45034	0
PWY-8178: pentose phosphate pathway (non-oxidative branch) II|g__Parabacteroides.s__Parabacteroides_goldsteinii	0.915001	0.277045	1.07398	2.81523	0.408923	1.42006	0.859879	0.780487	0.55975	3.4702	2.79635	2.00832	1.42467	1.80037	1.19955	1.10724
PWY-8178: pentose phosphate pathway (non-oxidative branch) II|g__Parasutterella.s__Parasutterella_excrementihominis	10.288	8.30099	7.40743	9.28761	0	0	0	2.66677	10.3367	15.2155	7.4851	0	3.62895	0	0	0.697091
PWY-8178: pentose phosphate pathway (non-oxidative branch) II|g__Prevotella.s__Prevotella_sp_MGM1	0	0	0.393509	0.348133	8.08332	1.42824	1.68473	0.776081	0	0.22152	0	2.00717	1.40821	7.38167	13.2438	2.12303
PWY-8178: pentose phosphate pathway (non-oxidative branch) II|g__Ruthenibacterium.s__Ruthenibacterium_lactatiformans	0	5.02839	0	3.38545	0	0	0	0	0	0	0	0	0	0	0	0
PWY-8178: pentose phosphate pathway (non-oxidative branch) II|g__Vagococcus.s__Vagococcus_fluvialis	0	0	0	0	0	0	0	0	0	0	0	0	0	0	0	0.678491
PWY-8178: pentose phosphate pathway (non-oxidative branch) II|unclassified	127.782	21.1083	77.9563	72.8829	126.544	127.132	74.7282	107.11	155.885	155.589	247.088	227.689	162.896	258.274	214.468	165.994
PWY-8182: valproate &beta;-oxidation	15.1568	10.2354	13.0274	16.0407	18.4965	35.7561	22.5427	23.7005	21.6514	24.0328	14.748	9.65889	8.96774	10.0597	21.7336	38.1014
PWY-8182: valproate &beta;-oxidation|unclassified	0	0	0	0	0	0	0	0	0	0	0	4.55092	0	0	0	0
PWY-8187: L-arginine degradation XIII (reductive Stickland reaction)	47.0284	43.0535	23.0745	31.3357	65.5536	64.6905	92.6748	92.8349	94.3413	92.3772	87.3217	100.245	121.959	74.402	137.154	65.8786
PWY-8187: L-arginine degradation XIII (reductive Stickland reaction)|g__Butyricimonas.s__Butyricimonas_virosa	3.93684	0	5.85711	4.27453	6.05624	5.87715	3.67186	4.45387	2.02979	5.21854	7.01828	10.0991	5.08669	6.8036	6.87116	4.76532
PWY-8187: L-arginine degradation XIII (reductive Stickland reaction)|g__Enterobacter.s__Enterobacter_mori	0	0	0	0	0	0	0	0	0	0	0	0	0	0	0	8.68553
PWY-8187: L-arginine degradation XIII (reductive Stickland reaction)|g__Enterococcus.s__Enterococcus_faecalis	7.05652	0	0.668432	4.92218	10.7087	1.78824	9.68957	5.98053	0	0	0	0	0	2.14001	0	0
PWY-8187: L-arginine degradation XIII (reductive Stickland reaction)|g__Enterococcus.s__Enterococcus_faecium	0	0	0	0	0	0	0	0	22.1857	17.7571	0	0	0	0	0	0
PWY-8187: L-arginine degradation XIII (reductive Stickland reaction)|g__Enterococcus.s__Enterococcus_gallinarum	0	3.70496	0	0.565354	0	0	0	0	0	4.94294	0	0	0	0	0	0
PWY-8187: L-arginine degradation XIII (reductive Stickland reaction)|g__Enterococcus.s__Enterococcus_saccharolyticus	0	2.69716	0	0.55639	0	0	0	0	0	3.2009	0	0	0	0	0	0
PWY-8187: L-arginine degradation XIII (reductive Stickland reaction)|g__Enterorhabdus.s__Enterorhabdus_caecimuris	0	0	0.493864	0	2.46355	0	0	1.90261	4.1402	3.86506	8.97738	4.9536	6.88372	4.91799	4.82877	5.87047
PWY-8187: L-arginine degradation XIII (reductive Stickland reaction)|g__Escherichia.s__Escherichia_coli	0	23.5612	0	0	25.7495	16.3131	59.2504	51.4797	3.86152	0.678466	0	0	0	0	0	1.77817
PWY-8187: L-arginine degradation XIII (reductive Stickland reaction)|g__Klebsiella.s__Klebsiella_oxytoca	0	0.169323	0	0	0	0	0	0	0	0	0	0	0	0	0	0
PWY-8187: L-arginine degradation XIII (reductive Stickland reaction)|g__Lachnospiraceae_unclassified.s__Lachnospiraceae_bacterium_3_2	0	0	0	0	0.15662	0	0	0	0	0	0	0	0	0	0	0
PWY-8187: L-arginine degradation XIII (reductive Stickland reaction)|g__Lactobacillus.s__Lactobacillus_reuteri	0	2.60326	2.80326	1.19568	0	0	0	0	0	0	0	0	0	0	0	0
PWY-8187: L-arginine degradation XIII (reductive Stickland reaction)|g__Oscillibacter.s__Oscillibacter_sp_1_3	0	0	0	0	0.996049	0	0	0	0	0	1.93165	0	0	0	1.2644	0
PWY-8187: L-arginine degradation XIII (reductive Stickland reaction)|g__Parabacteroides.s__Parabacteroides_goldsteinii	0	0	0	2.52165	0.441052	0.627126	0.350358	0.750202	0	3.85705	2.68949	0.974333	0	1.35434	0	0
PWY-8187: L-arginine degradation XIII (reductive Stickland reaction)|g__Staphylococcus.s__Staphylococcus_aureus	0	0	0	0	0	0	1.16755	0	0	0	0	0	0	0	0	0
PWY-8187: L-arginine degradation XIII (reductive Stickland reaction)|unclassified	18.0676	0	4.31535	5.35381	21.3961	26.2024	13.5202	17.9297	34.8959	19.3249	48.1436	68.6547	68.6203	40.176	92.4462	25.5998
PWY-8188: L-alanine degradation VI (reductive Stickland reaction)	0	0	0	0	0	2.00931	0	0	0	3.40886	0	0	0	0	0	0
PWY-8188: L-alanine degradation VI (reductive Stickland reaction)|unclassified	0	0	0	0	0	1.84976	0	0	0	2.91751	0	0	0	0	0	0
PWY-8189: L-alanine degradation V (oxidative Stickland reaction)	0	0	0	0	0	2.00931	0	0	0	3.40886	0	0	0	0	0	0
PWY-8189: L-alanine degradation V (oxidative Stickland reaction)|unclassified	0	0	0	0	0	1.84976	0	0	0	2.91751	0	0	0	0	0	0
PWY-8190: L-glutamate degradation XI (reductive Stickland reaction)	0	0	2.78439	0	4.84116	9.65084	7.71656	3.32221	22.2324	7.41688	13.5712	13.6515	11.8234	1.98213	14.0203	12.1721
PWY-8190: L-glutamate degradation XI (reductive Stickland reaction)|unclassified	0	0	0	0	1.94915	7.1408	4.39679	2.10122	14.3151	5.05209	12.8877	13.0608	10.7629	1.9658	13.198	9.7925
PWY-821: superpathway of sulfur amino acid biosynthesis (Saccharomyces cerevisiae)	20.6847	79.8732	15.6827	22.3895	73.3145	67.346	96.7129	96.3078	65.8085	42.3326	10.137	0	0	0	23.9731	56.0703
PWY-821: superpathway of sulfur amino acid biosynthesis (Saccharomyces cerevisiae)|unclassified	0	0	0	0	12.2628	4.95018	6.31776	11.3039	7.48764	13.7503	0	0	0	0	8.52789	0
PWY-822: fructan biosynthesis	0	1.57751	0	0	0	0	0	0	0	0	0	0	0	0	0	0
PWY-822: fructan biosynthesis|g__Lactobacillus.s__Lactobacillus_reuteri	0	1.57751	0	0	0	0	0	0	0	0	0	0	0	0	0	0
PWY-841: superpathway of purine nucleotides de novo biosynthesis I	265.844	252.371	243.635	366.149	279.56	299.727	259.248	273.4	278.082	401.165	286.768	247.468	281.292	295.539	222.63	312.007
PWY-841: superpathway of purine nucleotides de novo biosynthesis I|g__Enterobacter.s__Enterobacter_mori	0	0	0	0	0	0	0	0	0	0	0	0	0	0	0	9.69868
PWY-841: superpathway of purine nucleotides de novo biosynthesis I|g__Enterococcus.s__Enterococcus_faecalis	5.9107	0	0	3.74509	9.34729	2.22647	8.38218	5.50056	0	0	0	0	0	0	0	0
PWY-841: superpathway of purine nucleotides de novo biosynthesis I|g__Enterococcus.s__Enterococcus_faecium	0	0	0	0	0	0	0	0	22.9473	20.9714	0	0	0	0	0	0
PWY-841: superpathway of purine nucleotides de novo biosynthesis I|g__Escherichia.s__Escherichia_coli	0	25.6558	0	1.23567	36.9668	29.2676	76.1618	50.0102	3.04293	1.44856	0	0	0	0	0	0
PWY-841: superpathway of purine nucleotides de novo biosynthesis I|g__Klebsiella.s__Klebsiella_michiganensis	0	0.494128	0	0	0	1.69191	0	0.41425	13.0003	0	0	0	0	0	0	0
PWY-841: superpathway of purine nucleotides de novo biosynthesis I|g__Morganella.s__Morganella_morganii	0	0	0	0	0	0	0	0	0	11.9676	0	0	0	0	0	0
PWY-841: superpathway of purine nucleotides de novo biosynthesis I|unclassified	93.1296	17.6629	56.7344	47.829	100.438	88.4144	53.2316	72.7264	98.0563	109.845	167.11	186.067	99.6867	172.392	118.217	117.728
PWY-922: mevalonate pathway I (eukaryotes and bacteria)	0	8.11037	0	4.04218	8.88002	2.78927	10.4031	6.91363	11.2101	15.9774	0	0	0	1.89745	0	0
PWY-922: mevalonate pathway I (eukaryotes and bacteria)|g__Enterococcus.s__Enterococcus_faecalis	0	0	0	2.10227	6.06469	1.93449	7.36659	4.90305	0	0	0	0	0	0	0	0
PWY-922: mevalonate pathway I (eukaryotes and bacteria)|g__Enterococcus.s__Enterococcus_faecium	0	0	0	0	0	0	0	0	8.01178	11.2778	0	0	0	0	0	0
PWY-I9: L-cysteine biosynthesis VI (from L-methionine)	261.025	333.825	149.436	136.244	154.199	134.198	184.176	170.752	156.75	146.047	95.0723	113.961	87.9007	148.327	122.849	173.24
PWY-I9: L-cysteine biosynthesis VI (from L-methionine)|g__Bifidobacterium.s__Bifidobacterium_pseudolongum	126.265	162.623	39.9734	24.4079	0	0	0	0	6.25866	6.81475	0	6.33643	0	0	0	0
PWY-I9: L-cysteine biosynthesis VI (from L-methionine)|g__Enterobacter.s__Enterobacter_mori	0	0	0	0.333218	0	0	0	0	0	0	0	0	0	0	0.612565	10.848
PWY-I9: L-cysteine biosynthesis VI (from L-methionine)|g__Enterococcus.s__Enterococcus_faecalis	6.03957	0	1.25376	3.04535	7.80695	2.62153	8.6768	4.64397	0	0	0	0	0	0	0	0
PWY-I9: L-cysteine biosynthesis VI (from L-methionine)|g__Enterococcus.s__Enterococcus_faecium	0	0	0	0	0	0	0	0	21.7606	20.3744	0	0	0	0	0	0
PWY-I9: L-cysteine biosynthesis VI (from L-methionine)|g__Enterococcus.s__Enterococcus_gallinarum	0	3.22369	0	0.305589	0	0	0	0	0	2.44654	0	0	0	0	0	0
PWY-I9: L-cysteine biosynthesis VI (from L-methionine)|g__Enterococcus.s__Enterococcus_saccharolyticus	0	2.79009	0	0.294929	0	0	0	0	0	3.54045	0	0	0	0	0	0
PWY-I9: L-cysteine biosynthesis VI (from L-methionine)|g__Escherichia.s__Escherichia_coli	0	17.1189	0	1.48905	20.9207	14.7268	43.4	35.0063	1.88125	0.533145	0	0	0	0	0	0.411856
PWY-I9: L-cysteine biosynthesis VI (from L-methionine)|g__Klebsiella.s__Klebsiella_michiganensis	0	0.796732	0.929992	0	0	2.31235	0	0.459839	12.7907	0.549582	0.808468	0	0	0	0.298093	0
PWY-I9: L-cysteine biosynthesis VI (from L-methionine)|g__Klebsiella.s__Klebsiella_oxytoca	0	0	0	0	0	0	0	0	0.914596	0	0	0	0	0	0	0.435214
PWY-I9: L-cysteine biosynthesis VI (from L-methionine)|g__Lactobacillus.s__Lactobacillus_murinus	0	4.66324	0	0	0	0	0	0	0	0	0	0	0	0	0	0
PWY-I9: L-cysteine biosynthesis VI (from L-methionine)|g__Lactobacillus.s__Lactobacillus_reuteri	0.6574	2.46347	3.27276	0.944032	0.140697	0	0	0	0	0	0	0	0	0	0	0
PWY-I9: L-cysteine biosynthesis VI (from L-methionine)|g__Morganella.s__Morganella_morganii	0	0	0	0	0	0	0	0	0	9.492	0	0	0	0	0	0
PWY-I9: L-cysteine biosynthesis VI (from L-methionine)|unclassified	51.7232	20.2706	23.3095	38.8814	61.5851	50.7964	29.2069	32.9816	55.5169	49.3821	87.4368	99.2795	64.2093	127.784	91.1146	91.9394
PWY0-1061: superpathway of L-alanine biosynthesis	199.41	300.01	116.025	89.0431	36.4452	52.9074	68.5772	76.028	109.507	59.1279	19.2209	25.2677	13.2774	16.6082	21.6018	30.3623
PWY0-1061: superpathway of L-alanine biosynthesis|g__Bifidobacterium.s__Bifidobacterium_pseudolongum	89.8634	130.413	32.2934	19.3811	0	0	0	1.33402	4.52771	5.36557	0	4.72539	0	0	0	0
PWY0-1061: superpathway of L-alanine biosynthesis|g__Enterobacter.s__Enterobacter_mori	0	0	0	0.215719	0	0	0	0	0	0	0.317858	0	0	0	0.734497	14.2889
PWY0-1061: superpathway of L-alanine biosynthesis|g__Escherichia.s__Escherichia_coli	1.38383	23.5373	0.590245	1.96154	21.9362	26.4582	52.3506	52.9308	4.97233	1.98419	0	0	0	0	0.234519	0.442803
PWY0-1061: superpathway of L-alanine biosynthesis|g__Klebsiella.s__Klebsiella_michiganensis	0	0.974285	2.16769	0.164121	0	3.14809	0	0.787304	20.7544	1.08388	1.57107	0	0	0	0.484568	0
PWY0-1061: superpathway of L-alanine biosynthesis|g__Klebsiella.s__Klebsiella_oxytoca	0	0	0	0	0	0	0	0	0	0.156061	0	0	0	0	0.254482	0.615008
PWY0-1061: superpathway of L-alanine biosynthesis|g__Parasutterella.s__Parasutterella_excrementihominis	12.5054	7.97229	9.14354	12.6424	0	1.55624	0	1.83579	10.8192	16.2954	4.93289	0	2.98359	0	0	0
PWY0-1061: superpathway of L-alanine biosynthesis|unclassified	17.6933	3.0367	5.87479	1.79941	10.5685	6.77339	8.399	4.71306	3.76174	6.36055	0	5.79938	3.42721	16.1236	15.7551	0
PWY0-1221: putrescine degradation II	0	10.7666	0	1.36144	9.87686	10.0253	19.6657	18.0258	2.41278	1.16225	0	0	0	0	0	8.36197
PWY0-1221: putrescine degradation II|g__Enterobacter.s__Enterobacter_cloacae	0	0	0	0	0	0	0	0	0	0	0	0	0	0	0	0.30205
PWY0-1221: putrescine degradation II|g__Enterobacter.s__Enterobacter_roggenkampii	0	0	0	0	0	0	0	0	0	0	0	0	0	0	0	1.74302
PWY0-1221: putrescine degradation II|g__Escherichia.s__Escherichia_coli	0	9.23867	0	0	9.51625	9.75123	19.4312	17.8352	1.61646	0.513928	0	0	0	0	0	0
PWY0-1221: putrescine degradation II|g__Klebsiella.s__Klebsiella_oxytoca	0	0	0	0	0	0	0.1215	0	0	0	0	0	0	0	0	0
PWY0-1221: putrescine degradation II|unclassified	0	0	0	0.786245	0	0	0	0	0	0	0	0	0	0	0	0
PWY0-1241: ADP-L-glycero-&beta;-D-manno-heptose biosynthesis	24.852	54.2498	22.3916	78.278	34.6608	88.7418	56.8416	55.4042	56.2751	133.467	21.6523	11.3836	44.3133	14.636	21.0151	71.5358
PWY0-1241: ADP-L-glycero-&beta;-D-manno-heptose biosynthesis|g__Akkermansia.s__Akkermansia_muciniphila	5.60959	6.42419	2.53072	47.9035	0.957934	45.0053	4.06804	8.06193	5.826	91.316	0	0	28.5913	4.61387	5.82525	45.5802
PWY0-1241: ADP-L-glycero-&beta;-D-manno-heptose biosynthesis|g__Enterobacter.s__Enterobacter_cloacae	0	0	0	0	0	0	0	0	0	0	0	0	0	0	0.200075	0
PWY0-1241: ADP-L-glycero-&beta;-D-manno-heptose biosynthesis|g__Enterobacter.s__Enterobacter_mori	0	0	0	0	0	0	0	0	0	0	0.433079	0	0	0	0.545761	11.6564
PWY0-1241: ADP-L-glycero-&beta;-D-manno-heptose biosynthesis|g__Escherichia.s__Escherichia_coli	1.68431	11.5395	0	1.55947	13.1356	11.4047	34.1922	25.4877	2.93312	1.00271	0	0	0	0	0	1.07808
PWY0-1241: ADP-L-glycero-&beta;-D-manno-heptose biosynthesis|g__Escherichia.s__Escherichia_fergusonii	0	0	0	0	0	0	0.117006	0	0	0	0	0	0	0	0	0
PWY0-1241: ADP-L-glycero-&beta;-D-manno-heptose biosynthesis|g__Klebsiella.s__Klebsiella_michiganensis	0.445076	0.833521	2.09119	0	0	3.16794	0	0.789469	18.3051	1.7025	2.28034	0	0	0	0.543096	0
PWY0-1241: ADP-L-glycero-&beta;-D-manno-heptose biosynthesis|g__Klebsiella.s__Klebsiella_oxytoca	0	0	0	0	0	0	0	0	0	0	0	0	0	0	0	0.214759
PWY0-1241: ADP-L-glycero-&beta;-D-manno-heptose biosynthesis|g__Morganella.s__Morganella_morganii	0	0	0	0	0	0	0	0	0.186497	10.986	0	0	0	0	0	0
PWY0-1241: ADP-L-glycero-&beta;-D-manno-heptose biosynthesis|g__Mucispirillum.s__Mucispirillum_schaedleri	0	0	0	0	0	0.850248	0	0	0	0	3.14361	2.31476	0	2.1644	1.54191	1.0799
PWY0-1241: ADP-L-glycero-&beta;-D-manno-heptose biosynthesis|g__Parasutterella.s__Parasutterella_excrementihominis	8.11282	7.79206	8.95122	11.7649	0	1.63424	0	1.72773	11.3617	13.4298	6.71703	0	3.19974	0	0	0
PWY0-1241: ADP-L-glycero-&beta;-D-manno-heptose biosynthesis|unclassified	0	0	0	0	1.36015	6.46887	1.1885	0	2.00014	1.61913	2.57479	0	0	0	6.50307	2.18846
PWY0-1261: anhydromuropeptides recycling I	32.6192	77.8473	25.849	25.7412	68.3094	78.2543	70.3865	81.5792	69.1186	46.3858	28.6081	10.8285	14.576	0	18.8318	32.0071
PWY0-1261: anhydromuropeptides recycling I|g__Enterobacter.s__Enterobacter_mori	0	0	0	0.985004	0	0	0	0	0	0	0	0	0	0	1.17948	16.7606
PWY0-1261: anhydromuropeptides recycling I|g__Escherichia.s__Escherichia_coli	0	9.11717	0	2.40789	4.30213	15.9303	32.018	35.4372	0.40348	0.383527	0	0	0	0	0	0
PWY0-1261: anhydromuropeptides recycling I|g__Klebsiella.s__Klebsiella_michiganensis	0	1.27935	0.708056	0	0	2.92216	0	1.00504	20.9716	0.538701	1.60297	0	0	0	1.12741	0
PWY0-1261: anhydromuropeptides recycling I|g__Klebsiella.s__Klebsiella_oxytoca	0	0	0	0	0	0	0	0	0	0	0	0	0	0	0	0.610708
PWY0-1261: anhydromuropeptides recycling I|g__Morganella.s__Morganella_morganii	0	0	0	0	0	0	0	0	0	11.7091	0	0	0	0	0	0
PWY0-1261: anhydromuropeptides recycling I|unclassified	11.6543	2.33453	11.2332	0	2.25972	4.6655	3.5461	3.61053	11.5695	7.85978	20.1643	8.69972	12.6085	0	13.1984	2.42366
PWY0-1277: 3-phenylpropanoate and 3-(3-hydroxyphenyl)propanoate degradation	0	26.9498	0	2.35797	42.4062	39.4342	82.3209	67.5365	13.3493	6.40155	2.08577	0	0	0	0	2.87695
PWY0-1277: 3-phenylpropanoate and 3-(3-hydroxyphenyl)propanoate degradation|g__Escherichia.s__Escherichia_coli	0	23.7052	0	1.75257	36.6443	30.2023	78.0715	63.5468	3.51983	1.98246	0	0	0	0	0	0
PWY0-1296: purine ribonucleosides degradation	222.242	329.627	494.576	376.387	336.794	310.663	313.523	380.48	348.442	350.694	348.556	270.826	403.582	335.551	344.624	249.577
PWY0-1296: purine ribonucleosides degradation|g__Clostridium.s__Clostridium_sp_ASF502	8.0049	0	6.00969	0	1.28721	0	0	0	0	0	0.447225	0	3.9405	6.15901	2.16401	0.512374
PWY0-1296: purine ribonucleosides degradation|g__Dorea.s__Dorea_sp_5_2	0	0	0	0	0	0.28654	0.190424	0	1.32103	0.441614	0	0.298784	1.11945	0	0	0
PWY0-1296: purine ribonucleosides degradation|g__Enterobacter.s__Enterobacter_mori	0	0	0	0	0	0	0	0	0	0	0	0	0	0	1.2628	9.10193
PWY0-1296: purine ribonucleosides degradation|g__Enterococcus.s__Enterococcus_faecalis	9.28121	0	1.99543	4.89752	13.6633	4.75204	10.9855	10.1597	0	0	0	0	0.3507	3.73912	0	0
PWY0-1296: purine ribonucleosides degradation|g__Enterococcus.s__Enterococcus_faecium	0	0	0	0	0	0	0	0	35.7548	34.498	0	0	0	0	0	0
PWY0-1296: purine ribonucleosides degradation|g__Enterococcus.s__Enterococcus_gallinarum	0	5.67157	0	1.60322	0	0	0	0	0.324443	11.7947	0	0	0	0	0	0
PWY0-1296: purine ribonucleosides degradation|g__Enterococcus.s__Enterococcus_saccharolyticus	0	6.13677	0	1.14888	0	0	0	0	0	7.92086	0	0	0	0	0	0
PWY0-1296: purine ribonucleosides degradation|g__Erysipelatoclostridium.s__Clostridium_cocleatum	2.02698	7.99806	3.4264	8.15141	0.73507	0	0	0	8.14696	8.66793	1.8551	0.34833	0	0	0	0
PWY0-1296: purine ribonucleosides degradation|g__Escherichia.s__Escherichia_coli	0	53.3736	0	5.70653	46.4291	44.0821	97.1953	108.921	5.44389	4.54766	0	0	0	0	0	1.07529
PWY0-1296: purine ribonucleosides degradation|g__Escherichia.s__Escherichia_fergusonii	0	0.184741	0	0	0	0	0	1.2868	0	0	0	0	0	0	0	0
PWY0-1296: purine ribonucleosides degradation|g__Eubacterium.s__Eubacterium_sp_14_2	1.64812	0	0	0	0	0	0	0	0.826489	0	0	0.226693	0	0	0	0
PWY0-1296: purine ribonucleosides degradation|g__Faecalibaculum.s__Faecalibaculum_rodentium	89.7266	207.891	409.254	282.881	136.047	125.205	141.177	176.016	127.51	120.85	62.7615	44.8839	182.615	123.536	96.3504	72.2953
PWY0-1296: purine ribonucleosides degradation|g__Klebsiella.s__Klebsiella_michiganensis	0	0.67493	1.73937	0.576156	0	2.93212	0	1.12105	24.9886	1.43016	0	0	0	0	0	0
PWY0-1296: purine ribonucleosides degradation|g__Klebsiella.s__Klebsiella_oxytoca	0	0	0	0	0	0.53501	0.178567	0.51744	0.36253	0	0	0	0	0	0	1.45961
PWY0-1296: purine ribonucleosides degradation|g__Lachnospiraceae_unclassified.s__Lachnospiraceae_bacterium_10_1	7.38118	0	0	0	0.354968	0	1.00799	0	3.79375	0.229768	59.6825	11.0277	3.61246	0	0.404447	2.46466
PWY0-1296: purine ribonucleosides degradation|g__Lachnospiraceae_unclassified.s__Lachnospiraceae_bacterium_28_4	1.67117	0	3.72116	0.16587	14.8737	21.4294	1.88957	13.8305	16.6791	8.85482	7.30979	8.65446	21.2508	12.119	17.3855	8.26534
PWY0-1296: purine ribonucleosides degradation|g__Lachnospiraceae_unclassified.s__Lachnospiraceae_bacterium_3_2	0	0	0	0	0.213793	0	0	0	0	0	0	0	0.368556	0	0	0
PWY0-1296: purine ribonucleosides degradation|g__Lachnospiraceae_unclassified.s__Lachnospiraceae_bacterium_COE1	0	0	0	0	1.28175	1.51604	0.89249	0.822789	0.97546	0	5.54695	0	5.16228	4.00739	13.3181	9.28009
PWY0-1296: purine ribonucleosides degradation|g__Lachnospiraceae_unclassified.s__Lachnospiraceae_bacterium_M18_1	0	0	0	0	0	0	0	0	0	0	0	1.36667	0.447634	0	0.934795	1.29271
PWY0-1296: purine ribonucleosides degradation|g__Lactobacillus.s__Lactobacillus_murinus	0	2.32109	0	0	0	0	0	0	0	0	0	0	0	0	0	0
PWY0-1296: purine ribonucleosides degradation|g__Lactobacillus.s__Lactobacillus_reuteri	0	4.54468	4.41279	0.995301	0	0.181646	0	0	0	0	0	0	0	0	0	0
PWY0-1296: purine ribonucleosides degradation|g__Morganella.s__Morganella_morganii	0	0	0	0	0	0	0	0	0.361385	15.7319	0	0	0	0	0	0
PWY0-1296: purine ribonucleosides degradation|g__Romboutsia.s__Romboutsia_ilealis	0	0	0	0	9.18592	5.45702	0	2.34933	0	1.43576	15.1005	1.34685	10.3515	0	6.93047	8.04507
PWY0-1296: purine ribonucleosides degradation|g__Ruthenibacterium.s__Ruthenibacterium_lactatiformans	0	5.85178	0	3.86772	0	0	0	0	0	0.908327	0	0	0	0	0	0
PWY0-1296: purine ribonucleosides degradation|g__Staphylococcus.s__Staphylococcus_aureus	0	0	0	0	0.134659	0	0.344357	0	0	0	0	0	0	0	0	0
PWY0-1296: purine ribonucleosides degradation|g__Vagococcus.s__Vagococcus_fluvialis	0	0	0	0	0	0	0	0	0	0	0	0	0	0	0	0.380721
PWY0-1296: purine ribonucleosides degradation|unclassified	81.0888	5.6761	41.4797	32.7169	85.8666	79.3632	41.0238	49.9141	108.769	93.7416	152.174	188.611	148.348	146.615	169.307	98.9851
PWY0-1297: superpathway of purine deoxyribonucleosides degradation	32.0865	131.131	44.8215	64.9267	150.408	135.475	197.449	180.275	211.021	142.656	74.3263	50.3814	54.1449	47.2985	60.9641	67.9687
PWY0-1297: superpathway of purine deoxyribonucleosides degradation|g__Dorea.s__Dorea_sp_5_2	0	0	0	0	0	0.259369	0.176794	0	1.39437	0.376305	0	0	0	0	0	0
PWY0-1297: superpathway of purine deoxyribonucleosides degradation|g__Enterobacter.s__Enterobacter_mori	0	0	0	0	0	0	0	0	0	0	0	0	0	0	1.24722	9.26927
PWY0-1297: superpathway of purine deoxyribonucleosides degradation|g__Enterococcus.s__Enterococcus_faecalis	6.87013	0	1.84976	4.41767	10.8414	4.07374	9.61353	7.09449	0	0	0	0	0.172348	3.21133	0	0
PWY0-1297: superpathway of purine deoxyribonucleosides degradation|g__Enterococcus.s__Enterococcus_faecium	0	0	0	0	0	0	0	0	28.3161	26.807	0	0	0	0	0	0
PWY0-1297: superpathway of purine deoxyribonucleosides degradation|g__Enterococcus.s__Enterococcus_gallinarum	0	4.32145	0	1.0672	0	0	0	0	0	6.29655	0	0	0	0	0	0
PWY0-1297: superpathway of purine deoxyribonucleosides degradation|g__Enterococcus.s__Enterococcus_saccharolyticus	0	4.13606	0	0.719252	0	0	0	0	0	2.88893	0	0	0	0	0	0
PWY0-1297: superpathway of purine deoxyribonucleosides degradation|g__Erysipelatoclostridium.s__Clostridium_cocleatum	1.20807	8.15063	3.28789	9.13141	0.772785	0	0	0	9.07674	8.51359	2.00038	0	0	0	0	0
PWY0-1297: superpathway of purine deoxyribonucleosides degradation|g__Escherichia.s__Escherichia_coli	0	35.4353	0	5.69933	36.1899	30.5618	83.9489	76.1676	5.5359	2.66364	0	0	0	0	0	0.312663
PWY0-1297: superpathway of purine deoxyribonucleosides degradation|g__Klebsiella.s__Klebsiella_michiganensis	0	0.735188	1.6588	0.335163	0	2.9787	0	1.2977	24.2042	1.49581	0	0	0	0	0	0
PWY0-1297: superpathway of purine deoxyribonucleosides degradation|g__Klebsiella.s__Klebsiella_oxytoca	0	0	0	0	0	0.68422	0	0.392589	0.482975	0	0	0	0	0	0	0
PWY0-1297: superpathway of purine deoxyribonucleosides degradation|g__Lactobacillus.s__Lactobacillus_reuteri	0	3.89072	2.94474	0.942254	0	0	0	0	0	0	0	0	0	0	0	0
PWY0-1297: superpathway of purine deoxyribonucleosides degradation|g__Morganella.s__Morganella_morganii	0	0	0	0	0	0	0	0	0	8.95861	0	0	0	0	0	0
PWY0-1297: superpathway of purine deoxyribonucleosides degradation|g__Romboutsia.s__Romboutsia_ilealis	0	0	0	0	7.85835	5.23579	0	1.62517	0	0	12.4646	1.16199	8.8272	0	5.10295	7.67704
PWY0-1297: superpathway of purine deoxyribonucleosides degradation|g__Ruthenibacterium.s__Ruthenibacterium_lactatiformans	0	4.31427	0	2.99175	0	0	0	0	0	0.413399	0	0	0	0	0	0
PWY0-1297: superpathway of purine deoxyribonucleosides degradation|unclassified	14.3373	2.7396	12.4275	0	25.7277	18.3552	9.72372	5.75967	38.2683	23.747	41.8671	45.3275	32.2438	29.0125	39.9828	26.4802
PWY0-1298: superpathway of pyrimidine deoxyribonucleosides degradation	24.9727	99.4996	11.7065	27.663	117.957	108.785	173.05	147.065	105.4	77.4905	69.739	38.384	30.7719	27.0415	42.535	42.2165
PWY0-1298: superpathway of pyrimidine deoxyribonucleosides degradation|g__Enterobacter.s__Enterobacter_mori	0	0	0	0	0	0	0	0	0	0	0	0	0	0	1.44424	9.80049
PWY0-1298: superpathway of pyrimidine deoxyribonucleosides degradation|g__Enterococcus.s__Enterococcus_faecalis	4.0156	0	1.31711	3.32569	8.54994	1.78089	7.75747	4.77182	0	0	0	0	0	0	0	0
PWY0-1298: superpathway of pyrimidine deoxyribonucleosides degradation|g__Enterococcus.s__Enterococcus_faecium	0	0	0	0	0	0	0	0	22.9155	21.9724	0	0	0	0	0	0
PWY0-1298: superpathway of pyrimidine deoxyribonucleosides degradation|g__Enterococcus.s__Enterococcus_gallinarum	0	3.67326	0	0	0	0	0	0	0	4.66904	0	0	0	0	0	0
PWY0-1298: superpathway of pyrimidine deoxyribonucleosides degradation|g__Enterococcus.s__Enterococcus_saccharolyticus	0	3.78953	0	0.513285	0	0	0	0	0	2.80236	0	0	0	0	0	0
PWY0-1298: superpathway of pyrimidine deoxyribonucleosides degradation|g__Escherichia.s__Escherichia_coli	2.064	30.4397	0	3.97949	32.8347	30.8296	86.0603	65.9417	3.30796	1.10388	0	0	0	0	0	0
PWY0-1298: superpathway of pyrimidine deoxyribonucleosides degradation|g__Klebsiella.s__Klebsiella_michiganensis	0	1.00834	0	0	0	3.0861	0	1.76114	20.1431	0	0	0	0	0	0	0
PWY0-1298: superpathway of pyrimidine deoxyribonucleosides degradation|g__Klebsiella.s__Klebsiella_oxytoca	0	0.295035	0	0	0	1.31301	0	0.461948	0	0	0	0	0	0	0	0
PWY0-1298: superpathway of pyrimidine deoxyribonucleosides degradation|g__Morganella.s__Morganella_morganii	0	0	0	0	0	0	0	0	0	6.87097	0	0	0	0	0	0
PWY0-1298: superpathway of pyrimidine deoxyribonucleosides degradation|g__Ruthenibacterium.s__Ruthenibacterium_lactatiformans	0	4.24073	0	2.63553	0	0	0	0	0	0	0	0	0	0	0	0
PWY0-1298: superpathway of pyrimidine deoxyribonucleosides degradation|unclassified	7.2039	2.06124	5.78494	0	11.9296	13.3095	5.24609	1.66447	21.43	14.3482	18.2117	23.8675	18.5113	20.591	30.2653	7.52391
PWY0-1319: CDP-diacylglycerol biosynthesis II	167.96	148.559	105.917	121.516	218.715	220.33	295.955	255.91	203.499	182.914	316.152	245.468	224.751	244.112	266.053	201.553
PWY0-1319: CDP-diacylglycerol biosynthesis II|g__Clostridium.s__Clostridium_sp_ASF502	2.36059	0	0	0	0	0	0	0	0	0	0	0	0	0	0	0
PWY0-1319: CDP-diacylglycerol biosynthesis II|g__Dorea.s__Dorea_sp_5_2	0	0	0	0	0	0	0	0	0.435302	0	0	0	0	0	0	0
PWY0-1319: CDP-diacylglycerol biosynthesis II|g__Enterobacter.s__Enterobacter_mori	0	0	0	0.454148	0	0	0	0	0	0	0.758488	0	0	0	1.17803	11.629
PWY0-1319: CDP-diacylglycerol biosynthesis II|g__Enterococcus.s__Enterococcus_faecalis	3.77366	0	0	0	8.56913	1.36129	8.59751	5.29175	0	0	0	0	0	0	0	0
PWY0-1319: CDP-diacylglycerol biosynthesis II|g__Erysipelatoclostridium.s__Clostridium_cocleatum	0	7.47878	3.26632	9.45014	0	0	0	0	6.98918	7.44178	2.83317	0	0	0	0	0
PWY0-1319: CDP-diacylglycerol biosynthesis II|g__Escherichia.s__Escherichia_coli	2.0325	39.2306	0	4.43565	50.4187	40.5797	191.88	139.562	3.63441	3.41181	0	0	0	0	0	1.70588
PWY0-1319: CDP-diacylglycerol biosynthesis II|g__Klebsiella.s__Klebsiella_michiganensis	0.920643	0.750194	0	0	0	1.67343	0	0.514751	14.5288	0.788736	0.813477	0	0	0	0.597768	0
PWY0-1319: CDP-diacylglycerol biosynthesis II|g__Klebsiella.s__Klebsiella_oxytoca	0	0.389994	0.407744	0	0.84351	0.742344	1.63937	1.39244	0	0	0	0	0	0	0.165402	0.843478
PWY0-1319: CDP-diacylglycerol biosynthesis II|g__Lachnospiraceae_unclassified.s__Lachnospiraceae_bacterium_10_1	6.10688	0	0	0	0.637181	0	0	0	2.27823	0	70.9886	16.905	4.86927	0	0.831468	2.56277
PWY0-1319: CDP-diacylglycerol biosynthesis II|g__Lachnospiraceae_unclassified.s__Lachnospiraceae_bacterium_28_4	0	0	2.3622	0	11.0023	12.0989	1.31115	7.57375	10.7096	5.29677	5.84231	5.35683	13.1486	6.66361	12.0451	7.27564
PWY0-1319: CDP-diacylglycerol biosynthesis II|g__Lachnospiraceae_unclassified.s__Lachnospiraceae_bacterium_3_2	0	0	0	0	0	0	0	0	0	0	0	0	0.400452	0	0	0
PWY0-1319: CDP-diacylglycerol biosynthesis II|g__Lachnospiraceae_unclassified.s__Lachnospiraceae_bacterium_COE1	0	0	0	0	1.35156	0	0	0.938161	0	0	2.96103	0	4.59996	2.03158	6.49358	3.69181
PWY0-1319: CDP-diacylglycerol biosynthesis II|g__Lachnospiraceae_unclassified.s__Lachnospiraceae_bacterium_M18_1	0	0	0	0	0	0	0	0	0	0	0	0	0	0	1.38297	0
PWY0-1319: CDP-diacylglycerol biosynthesis II|g__Morganella.s__Morganella_morganii	0	0	0	0	0	0	0	0	0.386008	12.7907	0	0	0	0	0	0
PWY0-1319: CDP-diacylglycerol biosynthesis II|g__Mucispirillum.s__Mucispirillum_schaedleri	0	0	1.44924	0	0	0	0	0	0	0	0	2.77001	0	3.52884	1.11095	0
PWY0-1319: CDP-diacylglycerol biosynthesis II|g__Parabacteroides.s__Parabacteroides_goldsteinii	0	0	0	2.47174	0	0	0	0	0	3.7977	2.86303	0	1.30542	1.49861	0	0
PWY0-1319: CDP-diacylglycerol biosynthesis II|g__Romboutsia.s__Romboutsia_ilealis	0	0	0	0	4.90742	2.79742	0	1.54446	0	0	6.84201	0	4.63174	0	3.056	4.89035
PWY0-1319: CDP-diacylglycerol biosynthesis II|g__Ruthenibacterium.s__Ruthenibacterium_lactatiformans	0	4.05988	0	2.43525	0	0	0	0	0	0	0	0	0	0	0	0
PWY0-1319: CDP-diacylglycerol biosynthesis II|unclassified	96.7966	16.7156	49.4712	46.2649	92.5143	87.3929	43.1019	45.4571	88.061	89.969	163.29	171.652	103.515	151.734	146.105	89.2794
PWY0-1337: oleate &beta;-oxidation	2.16761	11.6047	0	2.49797	16.0253	20.1719	31.4924	4.85092	23.5066	3.51511	3.06558	0	0	0	4.78712	19.6981
PWY0-1337: oleate &beta;-oxidation|g__Enterobacter.s__Enterobacter_mori	0	0	0	0	0	0	0	0	0	0	0.583478	0	0	0	1.01451	13.2426
PWY0-1337: oleate &beta;-oxidation|g__Escherichia.s__Escherichia_coli	0	0.481855	0	0	4.79055	7.56557	14.5005	2.27205	0.272485	0	0	0	0	0	0	0
PWY0-1337: oleate &beta;-oxidation|g__Klebsiella.s__Klebsiella_michiganensis	0	0.573609	0	0	0	2.83821	0	0	16.7653	0	0	0	0	0	0	0
PWY0-1337: oleate &beta;-oxidation|g__Klebsiella.s__Klebsiella_oxytoca	0	0.111524	0	0	0	0	0	0	0	0	0	0	0	0	0	0.212017
PWY0-1337: oleate &beta;-oxidation|unclassified	1.76829	0	0	0	0	0	0	0	0	1.71708	0	0	0	0	0	0
PWY0-1338: polymyxin resistance	0	13.1363	1.58663	7.45789	21.3216	18.9737	36.9502	29.5027	23.2541	14.1976	0	0	0	0	0	14.5495
PWY0-1338: polymyxin resistance|g__Enterobacter.s__Enterobacter_mori	0	0	0	0	0	0	0	0	0	0	0	0	0	0	0	10.1549
PWY0-1338: polymyxin resistance|g__Escherichia.s__Escherichia_coli	0	12.4613	0	4.32436	20.2477	14.7306	34.847	27.9173	0	0	0	0	0	0	0	0
PWY0-1338: polymyxin resistance|g__Klebsiella.s__Klebsiella_michiganensis	0	0	0	0	0	1.31249	0	0	11.4447	0.543408	0	0	0	0	0	0
PWY0-1338: polymyxin resistance|g__Klebsiella.s__Klebsiella_oxytoca	0	0	0	0	0	0.688824	0	0	4.40965	0	0	0	0	0	0	0
PWY0-1338: polymyxin resistance|g__Morganella.s__Morganella_morganii	0	0	0	0	0	0	0	0	0	9.94384	0	0	0	0	0	0
PWY0-1338: polymyxin resistance|unclassified	0	0	0	1.1968	0	0	0	0	1.65234	1.1694	0	0	0	0	0	0
PWY0-1415: superpathway of heme b biosynthesis from uroporphyrinogen-III	8.06728	37.6507	4.74031	17.7816	45.4795	37.7502	85.1723	64.401	26.2481	28.2013	8.70815	2.07539	4.96287	2.69418	7.34676	21.5082
PWY0-1415: superpathway of heme b biosynthesis from uroporphyrinogen-III|g__Enterobacter.s__Enterobacter_mori	0	0	0	0	0	0	0	0	0	0	0	0	0	0	0	8.72174
PWY0-1415: superpathway of heme b biosynthesis from uroporphyrinogen-III|g__Escherichia.s__Escherichia_coli	0	24.1642	0	3.0726	36.4518	26.9891	77.2729	59.1093	4.30832	2.01999	0	0	0	0	0	0.678323
PWY0-1415: superpathway of heme b biosynthesis from uroporphyrinogen-III|g__Klebsiella.s__Klebsiella_michiganensis	0	0	0	0	0	1.28807	0	0	6.51828	0	0	0	0	0	0	0
PWY0-1415: superpathway of heme b biosynthesis from uroporphyrinogen-III|g__Klebsiella.s__Klebsiella_oxytoca	0	0.346025	0	0	0	0	0	0	0	0	0	0	0	0	0	0
PWY0-1415: superpathway of heme b biosynthesis from uroporphyrinogen-III|g__Morganella.s__Morganella_morganii	0	0	0	0	0	0	0	0	0	8.34213	0	0	0	0	0	0
PWY0-1415: superpathway of heme b biosynthesis from uroporphyrinogen-III|unclassified	0	0	0	1.02091	0	0	0	0	0	0	0	0	0	0	0	0
PWY0-1477: ethanolamine utilization	33.6681	105.663	25.5824	39.1808	159.47	113.334	284.54	190.724	131.513	102.885	45.3358	50.0278	34.4309	30.2611	38.114	45.0839
PWY0-1477: ethanolamine utilization|g__Anaerotruncus.s__Anaerotruncus_sp_G3_2012	0	0	2.5569	0	0	0	0	0	0	0	0	0	0	0	0	0
PWY0-1477: ethanolamine utilization|g__Enterobacter.s__Enterobacter_mori	0	0	0	0	0	0	0	0	0	0	0	0	0	0	0.959963	10.0003
PWY0-1477: ethanolamine utilization|g__Enterococcus.s__Enterococcus_faecalis	6.23212	0	1.16199	4.0281	16.7093	4.5713	18.0704	11.2172	0	0	0	0	0	4.96037	0	0
PWY0-1477: ethanolamine utilization|g__Enterococcus.s__Enterococcus_faecium	0	0	0	0	0	0	0	0	25.9463	26.5133	0	0	0	0	0	0
PWY0-1477: ethanolamine utilization|g__Enterococcus.s__Enterococcus_gallinarum	0	4.79364	0	0.967604	0	0	0	0	0	5.30362	0	0	0	0	0	0
PWY0-1477: ethanolamine utilization|g__Enterococcus.s__Enterococcus_saccharolyticus	0	2.63344	0	0.465011	0	0	0	0	0	3.22923	0	0	0	0	0	0
PWY0-1477: ethanolamine utilization|g__Escherichia.s__Escherichia_coli	5.48973	82.3669	1.88754	7.20493	113.546	73.9776	243.806	158.305	10.2881	6.38008	0	0	0	0	0	0.363938
PWY0-1477: ethanolamine utilization|g__Klebsiella.s__Klebsiella_michiganensis	1.33485	2.00724	3.38109	0.092627	0	4.66619	0	1.49527	43.6702	2.62495	0	0	0	0	0.463449	0
PWY0-1477: ethanolamine utilization|g__Klebsiella.s__Klebsiella_oxytoca	0	0.308715	0.785311	0	1.70783	2.42362	3.82807	0.86586	6.53634	0.82835	0	0	0	0	0	0.582482
PWY0-1477: ethanolamine utilization|g__Lactobacillus.s__Lactobacillus_reuteri	0.907398	3.5622	2.62888	1.29721	0.192144	0.34551	0	0	0	0	0	0	0	0	0	0
PWY0-1477: ethanolamine utilization|g__Morganella.s__Morganella_morganii	0	0	0	0	0	0	0	0	0.347419	17.7766	0	0	0	0	0	0
PWY0-1477: ethanolamine utilization|g__Pseudomonas.s__Pseudomonas_aeruginosa_group	0	0.356971	0	0	0	0	0	0	0	0	0	0	0	0	0	0
PWY0-1477: ethanolamine utilization|g__Romboutsia.s__Romboutsia_ilealis	0	0	0	0	6.3733	4.79373	0	1.22962	0	1.41935	9.53025	0	5.37363	0	3.56983	5.66192
PWY0-1477: ethanolamine utilization|unclassified	9.97408	1.31883	8.90592	7.35814	17.4777	15.683	13.8474	13.5064	29.5069	16.7053	28.1203	49.0357	29.9657	20.9783	26.5682	24.2999
PWY0-1479: tRNA processing	55.0277	139.239	33.9544	51.3251	107.323	148.998	186.316	179.296	94.5935	86.9296	37.7523	29.4771	23.5848	8.48864	24.6736	43.3579
PWY0-1479: tRNA processing|g__Enterobacter.s__Enterobacter_mori	0	0	0	0	0	0	0	0	0	0	0	0	0	0	0	11.3576
PWY0-1479: tRNA processing|g__Escherichia.s__Escherichia_coli	0	28.3425	0	0	28.4503	31.3692	76.8197	56.4099	4.37404	1.46017	0	0	0	0	0	0
PWY0-1479: tRNA processing|g__Klebsiella.s__Klebsiella_michiganensis	0	0	1.52867	0	0	2.94399	0	0	15.7138	0.709709	0	0	0	0	0	0
PWY0-1479: tRNA processing|g__Klebsiella.s__Klebsiella_oxytoca	0	0	0	0	0	0	0	0.854383	4.41492	0	0	0	0	0	0	0
PWY0-1479: tRNA processing|g__Morganella.s__Morganella_morganii	0	0	0	0	0	0	0	0	0	10.3751	0	0	0	0	0	0
PWY0-1479: tRNA processing|g__Parasutterella.s__Parasutterella_excrementihominis	10.6426	8.47491	9.01312	13.7999	0	2.23565	0	2.56539	13.3136	15.9033	5.96606	2.86319	5.20848	0	0	2.09863
PWY0-1479: tRNA processing|unclassified	14.0092	2.20175	0	0	12.043	17.9192	8.94421	18.114	7.44868	4.83237	19.6081	22.8328	8.33971	6.99909	19.6822	5.22376
PWY0-1533: methylphosphonate degradation I	0	2.33853	3.84369	1.01079	0	5.44731	0	0	12.0529	2.17344	0	0	0	0	1.73041	11.5121
PWY0-1533: methylphosphonate degradation I|g__Enterobacter.s__Enterobacter_mori	0	0	0	0	0	0	0	0	0	0	0	0	0	0	0	10.4704
PWY0-1533: methylphosphonate degradation I|g__Escherichia.s__Escherichia_coli	0	0.718641	0	0	0	1.64026	0	0	0	0	0	0	0	0	0	0
PWY0-1533: methylphosphonate degradation I|g__Klebsiella.s__Klebsiella_michiganensis	0	0.449431	2.54808	0	0	2.8574	0	0	11.376	0	0	0	0	0	0	0
PWY0-1533: methylphosphonate degradation I|g__Klebsiella.s__Klebsiella_oxytoca	0	0	0	0	0	0	0	0	0	0	0	0	0	0	0	0.44907
PWY0-1586: peptidoglycan maturation (meso-diaminopimelate containing)	208.244	377.709	105.7	110.752	334.664	259.295	517.018	412.24	224.889	180.16	155.92	101.609	95.5909	130.033	156.8	207.737
PWY0-1586: peptidoglycan maturation (meso-diaminopimelate containing)|g__Bifidobacterium.s__Bifidobacterium_pseudolongum	111.431	146.492	38.9413	22.2481	0	0.751785	0	1.22837	4.78694	6.35257	0	7.05447	0	0	0	0
PWY0-1586: peptidoglycan maturation (meso-diaminopimelate containing)|g__Enterobacter.s__Enterobacter_cloacae	0	0	0	0.0985078	0	0	0	0	0	0	0	0	0	0	0.97709	9.40899
PWY0-1586: peptidoglycan maturation (meso-diaminopimelate containing)|g__Enterobacter.s__Enterobacter_mori	0	0	0	1.65146	0	0	0	0	0	0	1.89331	0	0	0	6.64344	58.1952
PWY0-1586: peptidoglycan maturation (meso-diaminopimelate containing)|g__Enterococcus.s__Enterococcus_faecalis	6.91004	0	1.1949	3.15853	9.58938	2.4581	9.67596	6.23549	0	0	0	0	0	1.50684	0	0
PWY0-1586: peptidoglycan maturation (meso-diaminopimelate containing)|g__Enterococcus.s__Enterococcus_gallinarum	0	2.91678	0	0.58096	0	0	0	0	0	2.56898	0	0	0	0	0	0
PWY0-1586: peptidoglycan maturation (meso-diaminopimelate containing)|g__Enterococcus.s__Enterococcus_saccharolyticus	0	1.59381	0	0.540946	0	0	0	0	0	2.87865	0	0	0	0	0	0
PWY0-1586: peptidoglycan maturation (meso-diaminopimelate containing)|g__Escherichia.s__Escherichia_coli	7.05929	153.827	1.21341	14.5909	208.24	156.062	446.043	353.172	22.1344	6.88702	0	0	0	8.23016	0	4.7823
PWY0-1586: peptidoglycan maturation (meso-diaminopimelate containing)|g__Escherichia.s__Escherichia_fergusonii	0	0	0	0	0	0.246218	0.684243	0	0	0.053895	0	0	0	0	0	0
PWY0-1586: peptidoglycan maturation (meso-diaminopimelate containing)|g__Klebsiella.s__Klebsiella_michiganensis	1.33101	2.36397	8.51344	0.960129	0	10.6535	0	3.30121	76.2711	4.37812	5.40617	0	0	0	2.47503	0
PWY0-1586: peptidoglycan maturation (meso-diaminopimelate containing)|g__Klebsiella.s__Klebsiella_oxytoca	0.574051	3.39097	0.94152	0.194203	3.38481	5.81872	8.90516	5.54386	20.1991	1.15789	1.25132	0	0	0	1.21945	2.25901
PWY0-1586: peptidoglycan maturation (meso-diaminopimelate containing)|g__Morganella.s__Morganella_morganii	0	0	0	0	0	0	0	0	1.12516	58.2359	0	0	0	0	0	0
PWY0-1586: peptidoglycan maturation (meso-diaminopimelate containing)|g__Parasutterella.s__Parasutterella_excrementihominis	23.3145	17.8451	17.6171	25.0853	0	4.07049	0	3.83414	27.3264	29.8695	13.1667	3.24188	7.82741	0	0	0
PWY0-1586: peptidoglycan maturation (meso-diaminopimelate containing)|g__Staphylococcus.s__Staphylococcus_aureus	0	0	0	0	0	0	0.827278	0	0	0	0	0	0	0	0	0
PWY0-1586: peptidoglycan maturation (meso-diaminopimelate containing)|unclassified	22.8229	13.0834	14.2443	11.2546	73.0661	52.2551	21.7856	18.6925	26.3009	30.4466	86.0579	71.3685	50.9162	73.499	93.5736	50.6252
PWY0-162: superpathway of pyrimidine ribonucleotides de novo biosynthesis	242.814	308.511	162.679	243.446	136.108	213.771	175.011	179.153	151.601	295.542	128.846	124.968	159.639	140.952	109.174	191.166
PWY0-162: superpathway of pyrimidine ribonucleotides de novo biosynthesis|g__Akkermansia.s__Akkermansia_muciniphila	6.29589	7.53443	1.66365	50.9717	0	42.1123	4.20612	6.50242	6.88915	84.8507	0	0	25.1598	4.93057	4.64031	42.6537
PWY0-162: superpathway of pyrimidine ribonucleotides de novo biosynthesis|g__Enterobacter.s__Enterobacter_mori	0	0	0	0	0	0	0	0	0	0	0	0	0	0	0	8.79411
PWY0-162: superpathway of pyrimidine ribonucleotides de novo biosynthesis|g__Escherichia.s__Escherichia_coli	0	24.6114	0	0.838343	32.1419	26.7683	69.5793	49.5438	4.04735	0	0	0	0	0	0	0
PWY0-162: superpathway of pyrimidine ribonucleotides de novo biosynthesis|g__Klebsiella.s__Klebsiella_michiganensis	0	0.493911	0	0	0	1.68761	0	0	12.6257	0	0	0	0	0	0	0
PWY0-162: superpathway of pyrimidine ribonucleotides de novo biosynthesis|g__Morganella.s__Morganella_morganii	0	0	0	0	0	0	0	0	0	9.6722	0	0	0	0	0	0
PWY0-162: superpathway of pyrimidine ribonucleotides de novo biosynthesis|unclassified	46.4708	5.06267	43.5484	25.0701	55.7845	51.2073	32.9191	38.8883	47.1984	56.7658	99.4152	91.7952	64.1	101.739	76.4717	52.2413
PWY0-166: superpathway of pyrimidine deoxyribonucleotides de novo biosynthesis (E. coli)	18.3162	96.0891	20.1073	47.2537	119.526	148.938	154.868	178.878	93.8504	66.0861	0	0	0	18.113	19.5507	41.7985
PWY0-166: superpathway of pyrimidine deoxyribonucleotides de novo biosynthesis (E. coli)|g__Enterobacter.s__Enterobacter_mori	0	0	0	0	0	0	0	0	0	0	0	0	0	0	0	4.22417
PWY0-166: superpathway of pyrimidine deoxyribonucleotides de novo biosynthesis (E. coli)|g__Escherichia.s__Escherichia_coli	0	14.8443	0	3.43458	24.9463	21.713	56.4641	36.0599	2.89174	0.627192	0	0	0	0	0	0
PWY0-166: superpathway of pyrimidine deoxyribonucleotides de novo biosynthesis (E. coli)|unclassified	8.63766	0	0	0	0	0	0	0	4.63826	9.59173	0	0	0	4.28778	7.29497	0
PWY0-301: L-ascorbate degradation I (bacterial, anaerobic)	9.29007	56.8724	10.9082	14.4157	76.0311	57.7573	155.39	120.98	59.104	5.86758	9.10629	0	2.14742	4.44611	2.22768	28.6635
PWY0-301: L-ascorbate degradation I (bacterial, anaerobic)|g__Enterobacter.s__Enterobacter_mori	0	0	0	0.335976	0	0	0	0	0	0	0	0	0	0	0	8.16065
PWY0-301: L-ascorbate degradation I (bacterial, anaerobic)|g__Escherichia.s__Escherichia_coli	3.2151	43.0161	1.16939	6.01137	62.0963	43.4096	135.433	102.912	7.19327	1.25021	0	0	0	0	0	5.24448
PWY0-301: L-ascorbate degradation I (bacterial, anaerobic)|g__Escherichia.s__Escherichia_fergusonii	0	0	0	0	0	0	0.315951	0.718565	0	0	0	0	0	0	0	0
PWY0-301: L-ascorbate degradation I (bacterial, anaerobic)|g__Klebsiella.s__Klebsiella_michiganensis	0.821958	1.40672	2.6318	0.748137	0	3.23508	0	1.83402	24.7668	1.61107	1.21604	0	0	0	0	0
PWY0-301: L-ascorbate degradation I (bacterial, anaerobic)|g__Klebsiella.s__Klebsiella_oxytoca	0	0.556574	1.12951	0	0	1.18555	0	1.15416	7.62418	0	0.428752	0	0	0	0	0.398115
PWY0-301: L-ascorbate degradation I (bacterial, anaerobic)|unclassified	0	2.49868	2.16183	0	7.3887	6.49365	8.73806	1.71608	5.63187	3.56654	0	0	1.82772	4.42643	0	3.3585
PWY0-41: allantoin degradation IV (anaerobic)	2.80746	8.93773	1.33131	3.10281	13.0782	10.3337	21.8232	21.2044	1.39119	0.793145	0	0	0	2.67467	0	1.36731
PWY0-41: allantoin degradation IV (anaerobic)|g__Escherichia.s__Escherichia_coli	0	7.68396	0	0	4.47632	7.6039	13.0842	17.7685	0	0	0	0	0	0	0	0
PWY0-41: allantoin degradation IV (anaerobic)|unclassified	1.26306	0	0	0	0	0	0	0	1.3437	0.615605	0	0	0	0	0	0
PWY0-42: 2-methylcitrate cycle I	2.75357	23.8899	0	2.55288	33.4364	31.0626	66.6404	53.5609	15.0596	15.3896	0	0	0	0	3.25947	5.32055
PWY0-42: 2-methylcitrate cycle I|g__Escherichia.s__Escherichia_coli	0	21.2074	0	1.49015	31.6317	26.3041	63.9339	46.5052	2.95035	1.3087	0	0	0	0	0	0
PWY0-42: 2-methylcitrate cycle I|g__Morganella.s__Morganella_morganii	0	0	0	0	0	0	0	0	0.231441	10.121	0	0	0	0	0	0
PWY0-42: 2-methylcitrate cycle I|unclassified	1.8606	0	0	0.964799	0	2.50118	3.45068	2.56863	4.85342	0	0	0	0	0	0	2.65144
PWY0-461: L-lysine degradation I	0	9.23494	0	0	9.79493	8.57535	18.531	25.1831	17.0953	1.5087	0	0	0	0	0	0
PWY0-461: L-lysine degradation I|g__Escherichia.s__Escherichia_coli	0	7.60175	0	0	7.3829	6.21649	15.8099	22.1057	0	0.268567	0	0	0	0	0	0
PWY0-461: L-lysine degradation I|g__Escherichia.s__Escherichia_fergusonii	0	0	0	0	0.136802	0.176578	0.245667	0.265799	0	0	0	0	0	0	0	0
PWY0-461: L-lysine degradation I|g__Klebsiella.s__Klebsiella_oxytoca	0	0.671935	0	0	0.242496	0.855762	0	0.481968	0	0	0	0	0	0	0	0
PWY0-461: L-lysine degradation I|unclassified	0	0	0	0	0	0	0	0	0.605925	0	0	0	0	0	0	0
PWY0-781: aspartate superpathway	104.99	201.006	72.3799	101.216	130.161	110.981	168.303	160.168	115.983	121.787	17.7388	57.1719	46.5056	28.5249	51.166	73.139
PWY0-781: aspartate superpathway|unclassified	0	0	0	0	3.30358	3.02546	0	6.57559	3.64893	9.63808	0	0	0	0	0	6.08705
PWY0-845: superpathway of pyridoxal 5'-phosphate biosynthesis and salvage	71.9686	107.183	43.9394	125.569	61.7259	109.093	94.1219	100.563	65.9338	118.116	52.0011	14.6954	71.838	57.4537	56.3661	139.251
PWY0-845: superpathway of pyridoxal 5'-phosphate biosynthesis and salvage|g__Bacteroides.s__Bacteroides_uniformis	0	19.1078	4.99073	14.8257	7.53682	2.9507	0	0	0	0	5.7049	0	0	3.98903	0	0
PWY0-845: superpathway of pyridoxal 5'-phosphate biosynthesis and salvage|g__Bacteroides.s__Bacteroides_xylanisolvens	20.6494	1.13105	5.78076	4.8677	2.93555	6.87855	3.08434	3.00953	2.13354	4.67286	0.614162	3.65292	17.1581	18.3625	18.3515	64.8922
PWY0-845: superpathway of pyridoxal 5'-phosphate biosynthesis and salvage|g__Enterobacter.s__Enterobacter_mori	0	0	0	0	0	0	0	0	0	0	0	0	0	0	0	10.0196
PWY0-845: superpathway of pyridoxal 5'-phosphate biosynthesis and salvage|g__Escherichia.s__Escherichia_coli	0	31.3244	0	1.39784	27.8387	23.4002	64.5857	57.4981	2.6917	2.42674	0	0	0	0	0	0
PWY0-845: superpathway of pyridoxal 5'-phosphate biosynthesis and salvage|g__Klebsiella.s__Klebsiella_michiganensis	0	0.703156	0	0	0	1.61275	0	0	8.83697	0.487414	0	0	0	0	0	0
PWY0-845: superpathway of pyridoxal 5'-phosphate biosynthesis and salvage|g__Morganella.s__Morganella_morganii	0	0	0	0	0	0	0	0	0	4.98076	0	0	0	0	0	0
PWY0-845: superpathway of pyridoxal 5'-phosphate biosynthesis and salvage|unclassified	0	0	0	3.34441	3.15691	0	0	0	3.81942	10.3995	5.77196	0	0	0	0	0
PWY0-862: (5Z)-dodecenoate biosynthesis I	35.8741	77.8605	45.3091	60.5042	123.672	143.655	140.085	132.928	127.652	94.7545	108.008	48.728	44.0668	76.0242	59.2213	105.141
PWY0-862: (5Z)-dodecenoate biosynthesis I|g__Enterobacter.s__Enterobacter_mori	0	0	0	0	0	0	0	0	0	0	0	0	0	0	1.89423	21.4148
PWY0-862: (5Z)-dodecenoate biosynthesis I|g__Enterococcus.s__Enterococcus_faecalis	0	0	0	2.16598	12.4196	2.29848	14.1368	9.56621	0	0	0	0	0	0	0	0
PWY0-862: (5Z)-dodecenoate biosynthesis I|g__Enterococcus.s__Enterococcus_faecium	0	0	0	0	0	0	0	0	9.0229	7.19139	0	0	0	0	0	0
PWY0-862: (5Z)-dodecenoate biosynthesis I|g__Escherichia.s__Escherichia_coli	2.21594	25.7124	0	2.86896	34.7053	27.6294	74.9104	58.1521	5.23048	2.71747	0	0	0	0	0	2.05897
PWY0-862: (5Z)-dodecenoate biosynthesis I|g__Klebsiella.s__Klebsiella_michiganensis	1.5847	0.695311	2.0261	0	0	3.62611	0	1.04806	27.2474	1.82164	1.12288	0	0	0	0.72008	0
PWY0-862: (5Z)-dodecenoate biosynthesis I|g__Morganella.s__Morganella_morganii	0	0	0	0	0	0	0	0	0	14.4951	0	0	0	0	0	0
PWY0-862: (5Z)-dodecenoate biosynthesis I|g__Pseudomonas.s__Pseudomonas_aeruginosa_group	0	0.345763	0	0	0	0	0	0	0	0	0	0	0	0	0	0
PWY0-862: (5Z)-dodecenoate biosynthesis I|unclassified	21.1249	10.9961	24.0295	28.7142	37.8731	43.7176	26.3043	30.6274	28.2847	26.4088	81.3969	43.3257	36.1424	67.4337	47.5747	42.0088
PWY1ZNC-1: assimilatory sulfate reduction IV	20.1613	42.7566	14.7058	21.072	50.5224	36.7673	96.4753	75.3887	48.9801	27.6416	11.233	21.2702	18.0173	16.8307	23.0272	31.3457
PWY1ZNC-1: assimilatory sulfate reduction IV|g__Enterobacter.s__Enterobacter_mori	0	0	0	0	0	0	0	0	0	0	1.14384	0	0	0	0	10.3776
PWY1ZNC-1: assimilatory sulfate reduction IV|g__Escherichia.s__Escherichia_coli	0	33.8786	1.22783	6.61047	38.3442	22.3091	83.6159	57.8104	3.95694	4.6015	0	0	0	0	0	0.515497
PWY1ZNC-1: assimilatory sulfate reduction IV|g__Klebsiella.s__Klebsiella_michiganensis	0	0.305672	0	0	0	2.60948	0	0.358717	12.797	0	0	0	0	0	0	0
PWY1ZNC-1: assimilatory sulfate reduction IV|g__Klebsiella.s__Klebsiella_oxytoca	0	0	0	0	0	0	0	0	4.33793	0	0	0	0	0	0	0.408405
PWY1ZNC-1: assimilatory sulfate reduction IV|g__Staphylococcus.s__Staphylococcus_aureus	0	0	0	0	0	0	0.359972	0	0	0	0	0	0	0	0	0
PWY1ZNC-1: assimilatory sulfate reduction IV|unclassified	0	0	0	0	5.76321	1.76716	2.27961	5.2263	14.0596	7.80119	4.76502	20.8519	16.7705	14.3684	21.6732	12.4923
PWY3O-4107: NAD salvage pathway V (PNC V cycle)	3.95033	41.182	2.95374	3.99201	33.5541	49.2954	72.9318	65.108	52.9204	19.8615	5.03649	0	0	0	3.89922	17.816
PWY3O-4107: NAD salvage pathway V (PNC V cycle)|g__Morganella.s__Morganella_morganii	0	0	0	0	0	0	0	0	0	6.18722	0	0	0	0	0	0
PWY3O-4107: NAD salvage pathway V (PNC V cycle)|unclassified	3.874	1.95561	0	0	0	0	2.02896	1.31798	1.87093	1.37881	0	0	0	0	3.86758	0
PWY4FS-7: phosphatidylglycerol biosynthesis I (plastidic)	77.5235	130.406	65.7475	56.7757	137.455	113.898	220.23	227.575	86.165	74.8007	110.754	51.6208	57.1395	42.6665	81.6573	81.3311
PWY4FS-7: phosphatidylglycerol biosynthesis I (plastidic)|g__Enterobacter.s__Enterobacter_mori	0	0	0	0	0	0	0	0	0	0	0.58915	0	0	0	0	11.8411
PWY4FS-7: phosphatidylglycerol biosynthesis I (plastidic)|g__Escherichia.s__Escherichia_coli	0	37.5368	0	3.3605	44.1398	35.6653	125.512	106.5	3.91539	2.57271	0	0	0	0	0	1.60148
PWY4FS-7: phosphatidylglycerol biosynthesis I (plastidic)|g__Klebsiella.s__Klebsiella_michiganensis	0	0.488439	0	0	0	1.86904	0	0.390033	13.7761	0.547838	0	0	0	0	0.751721	0
PWY4FS-7: phosphatidylglycerol biosynthesis I (plastidic)|g__Klebsiella.s__Klebsiella_oxytoca	0	0.424061	0	0	1.06947	0.967002	2.09053	1.46705	0	0	0	0	0	0	0	0.80608
PWY4FS-7: phosphatidylglycerol biosynthesis I (plastidic)|g__Morganella.s__Morganella_morganii	0	0	0	0	0	0	0	0	0	10.712	0	0	0	0	0	0
PWY4FS-7: phosphatidylglycerol biosynthesis I (plastidic)|unclassified	10.0164	9.85684	7.66354	9.2228	11.8267	8.80866	12.6338	18.4974	13.3215	11.4349	20.1803	10.8517	13.7309	8.13383	27.9885	11.0596
PWY4FS-8: phosphatidylglycerol biosynthesis II (non-plastidic)	77.5235	130.406	65.7475	56.7757	137.455	113.898	220.23	227.575	86.165	74.8007	110.754	51.6208	57.1395	42.6665	81.6573	81.3311
PWY4FS-8: phosphatidylglycerol biosynthesis II (non-plastidic)|g__Enterobacter.s__Enterobacter_mori	0	0	0	0	0	0	0	0	0	0	0.58915	0	0	0	0	11.8411
PWY4FS-8: phosphatidylglycerol biosynthesis II (non-plastidic)|g__Escherichia.s__Escherichia_coli	0	37.5368	0	3.3605	44.1398	35.6653	125.512	106.5	3.91539	2.57271	0	0	0	0	0	1.60148
PWY4FS-8: phosphatidylglycerol biosynthesis II (non-plastidic)|g__Klebsiella.s__Klebsiella_michiganensis	0	0.488439	0	0	0	1.86904	0	0.390033	13.7761	0.547838	0	0	0	0	0.751721	0
PWY4FS-8: phosphatidylglycerol biosynthesis II (non-plastidic)|g__Klebsiella.s__Klebsiella_oxytoca	0	0.424061	0	0	1.06947	0.967002	2.09053	1.46705	0	0	0	0	0	0	0	0.80608
PWY4FS-8: phosphatidylglycerol biosynthesis II (non-plastidic)|g__Morganella.s__Morganella_morganii	0	0	0	0	0	0	0	0	0	10.712	0	0	0	0	0	0
PWY4FS-8: phosphatidylglycerol biosynthesis II (non-plastidic)|unclassified	10.0164	9.85684	7.66354	9.2228	11.8267	8.80866	12.6338	18.4974	13.3215	11.4349	20.1803	10.8517	13.7309	8.13383	27.9885	11.0596
PWY4LZ-257: superpathway of fermentation (Chlamydomonas reinhardtii)	25.7818	64.0348	29.9419	33.6634	111.91	102.453	139.94	125.605	105.721	75.1031	57.2999	39.8174	40.0677	36.063	46.791	53.6904
PWY4LZ-257: superpathway of fermentation (Chlamydomonas reinhardtii)|g__Enterobacter.s__Enterobacter_mori	0	0	0	0	0	0	0	0	0	0	0	0	0	0	0	10.3567
PWY4LZ-257: superpathway of fermentation (Chlamydomonas reinhardtii)|g__Escherichia.s__Escherichia_coli	0	36.8026	0	0	48.8285	47.2713	111.438	92.7795	1.56488	2.36947	0	0	0	0	0	0
PWY4LZ-257: superpathway of fermentation (Chlamydomonas reinhardtii)|g__Klebsiella.s__Klebsiella_michiganensis	0	0.426275	0	0	0	2.72905	0	0	19.1598	0	0	0	0	0	0	0
PWY4LZ-257: superpathway of fermentation (Chlamydomonas reinhardtii)|unclassified	11.9743	1.99424	9.63293	0	20.4287	14.4475	7.68621	4.69688	27.3313	17.0847	32.4674	34.9094	23.002	21.843	31.2298	20.0897
PWY5F9-12: biphenyl degradation	0	0	0	0	0	0	0	0	1.74442	0.968242	0	0	0	0	0	0
PWY66-389: phytol degradation	11.7968	15.9845	4.53199	6.34647	12.9397	3.09247	29.3752	7.21684	12.5247	16.8118	0	0	0	7.27278	4.1586	3.24529
PWY66-389: phytol degradation|g__Escherichia.s__Escherichia_coli	0	13.354	0	0	0	0	14.7656	0	4.92797	0	0	0	0	0	0	0
PWY66-389: phytol degradation|g__Morganella.s__Morganella_morganii	0	0	0	0	0	0	0	0	0	12.6668	0	0	0	0	0	0
PWY66-389: phytol degradation|g__Pseudomonas.s__Pseudomonas_aeruginosa	0	0.397948	0	0	0	0	0	0	0	0	0	0	0	0	0	0
PWY66-389: phytol degradation|g__Pseudomonas.s__Pseudomonas_aeruginosa_group	0	0.244884	0	0	0	0	0	0	0	0	0	0	0	0	0	0
PWY66-389: phytol degradation|unclassified	1.30554	0	0	0	0	0	0.838537	0	0.865108	0	0	0	0	1.54435	4.12495	3.19891
PWY66-398: TCA cycle III (animals)	18.9056	0	0	0	0	0	0	0	54.2783	0	0	0	0	0	0	0
PWY66-399: gluconeogenesis III	46.7906	38.9109	15.0502	29.5903	43.9131	71.8306	25.8944	34.7793	59.0517	136.565	62.8881	102.353	79.592	51.1844	73.7951	60.1385
PWY66-399: gluconeogenesis III|unclassified	19.2267	0	6.42024	0	27.8067	18.9429	4.90853	8.80243	20.1105	29.1129	53.0063	83.8924	34.011	39.4467	51.7774	21.645
PWY66-409: superpathway of purine nucleotide salvage	49.9756	84.9654	12.6568	57.0942	135.548	131.396	167.031	157.271	169.273	168.658	11.6436	55.0003	0	36.3763	12.8646	56.2329
PWY66-409: superpathway of purine nucleotide salvage|g__Enterobacter.s__Enterobacter_mori	0	0	0	0	0	0	0	0	0	0	0	0	0	0	0	8.47414
PWY66-409: superpathway of purine nucleotide salvage|g__Enterococcus.s__Enterococcus_faecalis	6.67217	0	0	3.74745	10.04	2.9326	8.94639	5.96387	0	0	0	0	0	0	0	0
PWY66-409: superpathway of purine nucleotide salvage|g__Enterococcus.s__Enterococcus_faecium	0	0	0	0	0	0	0	0	26.1275	24.0148	0	0	0	0	0	0
PWY66-409: superpathway of purine nucleotide salvage|g__Escherichia.s__Escherichia_coli	0	24.0472	0	1.55562	28.2196	24.6927	67.6701	50.4747	3.15672	1.11141	0	0	0	0	0	0
PWY66-409: superpathway of purine nucleotide salvage|g__Klebsiella.s__Klebsiella_michiganensis	0	0	0	0	0	1.20209	0	0	12.9933	0	0	0	0	0	0	0
PWY66-409: superpathway of purine nucleotide salvage|g__Morganella.s__Morganella_morganii	0	0	0	0	0	0	0	0	0	12.2532	0	0	0	0	0	0
PWY66-409: superpathway of purine nucleotide salvage|unclassified	0	0	0	0	5.75899	9.13058	0	0	27.2441	15.3012	0	52.0123	0	16.5506	0	0
PWY66-429: fatty acid biosynthesis initiation (mitochondria)	126.344	105.597	80.4701	112.667	183.245	190.78	168.804	182.419	188.939	186.592	211.962	120.112	131.4	160.253	129.922	214.617
PWY66-429: fatty acid biosynthesis initiation (mitochondria)|g__Anaerotruncus.s__Anaerotruncus_sp_G3_2012	0	0	1.40348	0.194444	0	0	0	0	0	0	0	0	0	0	0	0
PWY66-429: fatty acid biosynthesis initiation (mitochondria)|g__Bacteroides.s__Bacteroides_sp_CAG_754	1.80521	0	0	1.86984	1.31138	1.02986	0	0	0	0.269394	8.58256	0	0.941783	0	0	0
PWY66-429: fatty acid biosynthesis initiation (mitochondria)|g__Bacteroides.s__Bacteroides_xylanisolvens	13.4886	1.69632	5.7411	3.41568	2.03159	6.08665	3.04501	2.95588	1.29163	2.70427	0.45104	4.65927	16.4534	18.1469	12.3975	61.4112
PWY66-429: fatty acid biosynthesis initiation (mitochondria)|g__Dorea.s__Dorea_sp_5_2	0	0	0	0	0	0.174918	0	0	0	0.279526	0	0	0.35653	0	0	0
PWY66-429: fatty acid biosynthesis initiation (mitochondria)|g__Enterobacter.s__Enterobacter_mori	0	0	0	0	0	0	0	0	0	0	0.232241	0	0	0	1.66258	15.6568
PWY66-429: fatty acid biosynthesis initiation (mitochondria)|g__Enterococcus.s__Enterococcus_faecalis	5.43022	0	1.93393	4.09417	15.6627	4.78794	15.3999	10.8587	0	0	0	0	0	3.38021	0	0.334415
PWY66-429: fatty acid biosynthesis initiation (mitochondria)|g__Enterococcus.s__Enterococcus_faecium	0	0	0	0	0	0	0	0	19.1741	19.5122	0	0	0	0	0	0
PWY66-429: fatty acid biosynthesis initiation (mitochondria)|g__Enterococcus.s__Enterococcus_gallinarum	0	1.00046	0	0.418422	0	0	0	0	0	1.74727	0	0	0	0	0	0
PWY66-429: fatty acid biosynthesis initiation (mitochondria)|g__Enterococcus.s__Enterococcus_saccharolyticus	0	1.8504	0	0	0	0	0	0	0	2.10566	0	0	0	0	0	0
PWY66-429: fatty acid biosynthesis initiation (mitochondria)|g__Erysipelatoclostridium.s__Clostridium_cocleatum	1.02344	10.3202	4.79361	9.94423	0.370406	0	0	0	11.479	10.7381	2.61388	0	0	0	0	0
PWY66-429: fatty acid biosynthesis initiation (mitochondria)|g__Escherichia.s__Escherichia_coli	1.90236	30.0478	0	1.92188	32.6771	29.5561	83.51	64.8917	6.84587	1.00059	0	0	0	0	0	0.936112
PWY66-429: fatty acid biosynthesis initiation (mitochondria)|g__Eubacterium.s__Eubacterium_sp_14_2	2.07378	0	0	0	0	0	0	0	0.614146	0	0	0	0	0	0	0
PWY66-429: fatty acid biosynthesis initiation (mitochondria)|g__Klebsiella.s__Klebsiella_michiganensis	0	0.755296	1.57928	0	0	2.04923	0	0.580124	18.974	0	0.727183	0	0	0	0.487478	0
PWY66-429: fatty acid biosynthesis initiation (mitochondria)|g__Klebsiella.s__Klebsiella_oxytoca	0	0.718468	0.417578	0	0	2.88105	0	0.292764	10.5149	0.577112	0.549874	0	0	0	0	0.200874
PWY66-429: fatty acid biosynthesis initiation (mitochondria)|g__Lactobacillus.s__Lactobacillus_reuteri	0	1.54922	0	0	0	0	0	0	0	0	0	0	0	0	0	0
PWY66-429: fatty acid biosynthesis initiation (mitochondria)|g__Morganella.s__Morganella_morganii	0	0	0	0	0	0	0	0	0	9.36025	0	0	0	0	0	0
PWY66-429: fatty acid biosynthesis initiation (mitochondria)|g__Oscillibacter.s__Oscillibacter_sp_1_3	0	0	0	0	0	0	0	0	0	0	0	0	1.94757	0	0.724378	0
PWY66-429: fatty acid biosynthesis initiation (mitochondria)|g__Parabacteroides.s__Parabacteroides_goldsteinii	1.34626	0.22861	1.1712	1.64459	0.275137	0.828186	0.316067	0.748677	0	2.92345	1.19285	1.46092	1.14675	0.799013	0.782676	0.480224
PWY66-429: fatty acid biosynthesis initiation (mitochondria)|g__Parasutterella.s__Parasutterella_excrementihominis	10.3467	7.31684	8.75895	10.9202	0	1.6407	0.308364	1.7124	12.3444	13.6119	5.85813	1.22813	4.18316	0	0	1.46749
PWY66-429: fatty acid biosynthesis initiation (mitochondria)|g__Pseudomonas.s__Pseudomonas_aeruginosa	0	0.229778	0	0	0	0	0	0	0	0	0	0	0	0	0	0
PWY66-429: fatty acid biosynthesis initiation (mitochondria)|g__Romboutsia.s__Romboutsia_ilealis	0	0	0	0	6.64282	3.54077	0	0.875507	0	0	7.21737	0.415649	5.29308	0	3.84255	4.31485
PWY66-429: fatty acid biosynthesis initiation (mitochondria)|g__Staphylococcus.s__Staphylococcus_aureus	0	0	0	0	0	0	0.90124	0	0	0	0	0	0	0	0	0
PWY66-429: fatty acid biosynthesis initiation (mitochondria)|g__Vagococcus.s__Vagococcus_fluvialis	0	0	0	0	0	0	0	0	0	0	0	0	0	0	0	0.721766
PWY66-429: fatty acid biosynthesis initiation (mitochondria)|unclassified	42.5231	6.30832	17.8665	8.01469	67.0624	49.0043	26.4026	32.6876	59.2584	53.6915	122.65	89.5374	58.2268	81.0004	70.62	40.7664
PWY66-430: myristate biosynthesis (mitochondria)	0	17.8467	0	4.44843	21.5935	15.0526	32.3408	26.9019	0	0	0	0	0	0	0	0
PWY66-430: myristate biosynthesis (mitochondria)|g__Escherichia.s__Escherichia_coli	0	15.3582	0	0	18.2224	13.2651	30.8766	25.2731	0	0	0	0	0	0	0	0
PYRIDNUCSAL-PWY: NAD salvage pathway I (PNC VI cycle)	5.34869	43.7602	3.70747	4.94097	38.4544	50.4786	76.846	69.2405	45.7935	21.2609	6.63681	0	0	0	5.31974	20.5607
PYRIDNUCSAL-PWY: NAD salvage pathway I (PNC VI cycle)|unclassified	5.19107	0	0	0	0	0	2.49035	1.72647	2.46977	1.83246	0	0	0	0	5.26605	0
PYRIDNUCSYN-PWY: NAD de novo biosynthesis I (from aspartate)	249.387	131.909	175.881	218.391	222.607	238.853	191.127	223.427	227.005	290.826	313.694	295.008	241.168	360.425	233.539	289.247
PYRIDNUCSYN-PWY: NAD de novo biosynthesis I (from aspartate)|g__Butyricimonas.s__Butyricimonas_virosa	4.10421	0	4.23633	3.11983	4.44258	5.29491	3.34864	3.27075	1.88427	4.22887	9.21418	8.23323	5.56426	6.80197	7.11195	4.34492
PYRIDNUCSYN-PWY: NAD de novo biosynthesis I (from aspartate)|g__Enterobacter.s__Enterobacter_mori	0	0	0	0	0	0	0	0	0	0	0	0	0	0	0	9.16326
PYRIDNUCSYN-PWY: NAD de novo biosynthesis I (from aspartate)|g__Escherichia.s__Escherichia_coli	0	30.1404	0	2.05156	35.9006	30.1145	74.9241	54.8778	0	1.10843	0	0	0	0	0	0
PYRIDNUCSYN-PWY: NAD de novo biosynthesis I (from aspartate)|g__Klebsiella.s__Klebsiella_michiganensis	0	0	0	0	0	1.30872	0	0	9.73686	0	0	0	0	0	0	0
PYRIDNUCSYN-PWY: NAD de novo biosynthesis I (from aspartate)|g__Klebsiella.s__Klebsiella_oxytoca	0	0	0	0	0	0	0	0.903777	0	0	0	0	0	0	0	0
PYRIDNUCSYN-PWY: NAD de novo biosynthesis I (from aspartate)|unclassified	128.724	23.4563	81.5547	91.2363	120.317	118.09	66.4405	96.3165	128.82	143.801	208.788	230.275	134.523	251.38	149.972	152.003
PYRIDOXSYN-PWY: pyridoxal 5'-phosphate biosynthesis I	59.8099	82.3104	38.3459	119.651	85.006	115.639	120.847	110.386	63.8201	159.206	45.3521	12.3876	84.5937	65.054	55.3803	188.907
PYRIDOXSYN-PWY: pyridoxal 5'-phosphate biosynthesis I|g__Bacteroides.s__Bacteroides_uniformis	0	21.8759	7.32251	13.7963	7.00108	4.721	0	0	0	0	7.92964	0	0	3.61636	0	0
PYRIDOXSYN-PWY: pyridoxal 5'-phosphate biosynthesis I|g__Bacteroides.s__Bacteroides_xylanisolvens	18.6994	0.784018	7.263	5.03819	2.93642	6.81272	3.08526	2.91603	2.07901	4.12298	0.632413	3.79183	16.3599	18.4388	15.7842	65.5418
PYRIDOXSYN-PWY: pyridoxal 5'-phosphate biosynthesis I|g__Enterobacter.s__Enterobacter_mori	0	0	0	0	0	0	0	0	0	0	0	0	0	0	0	8.5833
PYRIDOXSYN-PWY: pyridoxal 5'-phosphate biosynthesis I|g__Escherichia.s__Escherichia_coli	0	23.9734	0	3.2348	26.3154	20.6592	55.6647	44.9387	2.6978	1.47962	0	0	0	0	0	0
PYRIDOXSYN-PWY: pyridoxal 5'-phosphate biosynthesis I|g__Klebsiella.s__Klebsiella_michiganensis	0	0.562747	0	0	0	1.36415	0	0	11.5225	0.366043	0	0	0	0	0	0
PYRIDOXSYN-PWY: pyridoxal 5'-phosphate biosynthesis I|g__Klebsiella.s__Klebsiella_oxytoca	0	0	0	0	0	0	0	0	0	0	0	0	0	0	0	0.325619
PYRIDOXSYN-PWY: pyridoxal 5'-phosphate biosynthesis I|g__Morganella.s__Morganella_morganii	0	0	0	0	0	0	0	0	0	9.42778	0	0	0	0	0	0
PYRIDOXSYN-PWY: pyridoxal 5'-phosphate biosynthesis I|unclassified	7.62255	0	4.24955	4.42242	2.65169	4.71668	0	0.865875	4.92946	9.63721	4.81878	0	10.439	6.48519	0	0
REDCITCYC: TCA cycle VI (Helicobacter)	11.71	2.53178	6.36276	9.18943	33.1357	35.1982	39.1049	37.4971	48.2546	18.0208	19.208	9.30741	6.30765	0	7.54593	27.9951
REDCITCYC: TCA cycle VI (Helicobacter)|unclassified	1.57218	0	0	0.884164	0	0	0	0	3.51197	1.45203	0	5.33076	0	0	2.32178	0
RHAMCAT-PWY: L-rhamnose degradation I	66.9843	70.9653	38.3127	60.6591	116.49	94.0452	134.542	111.239	97.8214	75.2724	83.0143	93.4247	77.3385	92.8035	110.067	175.904
RHAMCAT-PWY: L-rhamnose degradation I|g__Bacteroides.s__Bacteroides_sp_CAG_754	1.48975	0.702263	1.05239	3.15933	0.815411	1.25472	0.292281	0.303519	0.172866	0	8.23422	0.962939	1.09159	1.1165	0	1.24195
RHAMCAT-PWY: L-rhamnose degradation I|g__Bacteroides.s__Bacteroides_uniformis	0.551885	17.3693	4.15164	14.1783	6.01266	4.21327	2.07203	1.50057	0	0	6.35873	0.283754	0.35565	3.72947	2.13889	0.710643
RHAMCAT-PWY: L-rhamnose degradation I|g__Bacteroides.s__Bacteroides_xylanisolvens	18.169	2.1593	9.98257	6.78686	2.97173	8.31084	3.18886	2.88437	2.66194	4.61383	0.916996	5.22491	20.9869	24.0907	18.5718	74.1279
RHAMCAT-PWY: L-rhamnose degradation I|g__Enterobacter.s__Enterobacter_mori	0	0	0	0.302166	0	0	0	0	0	0	0.577948	0	0	0	1.68529	13.2963
RHAMCAT-PWY: L-rhamnose degradation I|g__Enterococcus.s__Enterococcus_faecalis	5.54752	0	1.31549	3.69889	10.3475	2.81973	9.47825	6.80307	0	0	0	0	0	2.51248	0	0
RHAMCAT-PWY: L-rhamnose degradation I|g__Enterococcus.s__Enterococcus_faecium	0	0	0	0	0	0	0	0	27.3479	22.547	0	0	0	0	0	0
RHAMCAT-PWY: L-rhamnose degradation I|g__Escherichia.s__Escherichia_coli	0	26.1919	2.1712	6.41061	33.7945	29.2972	88.9923	61.0742	3.51396	2.7233	0	0	0	0	0	2.8442
RHAMCAT-PWY: L-rhamnose degradation I|g__Klebsiella.s__Klebsiella_michiganensis	0	0.808541	1.1629	0	0	2.2348	0	0.521247	13.9126	1.44991	1.72365	0	0	0	0	0
RHAMCAT-PWY: L-rhamnose degradation I|g__Klebsiella.s__Klebsiella_oxytoca	0	0.242963	0	0	0	0	0	0.116382	3.99685	0	0.230435	0	0	0	0	0.452756
RHAMCAT-PWY: L-rhamnose degradation I|g__Prevotella.s__Prevotella_sp_MGM1	0	0	0	0	6.65987	2.14525	1.73871	1.72734	0	0	0	2.32054	0	6.04926	12.6349	0
RHAMCAT-PWY: L-rhamnose degradation I|unclassified	28.8089	10.5466	15.0087	24.5727	37.1646	29.2474	15.7748	19.6272	38.3141	39.6894	60.0614	82.8694	41.398	53.8668	73.5295	36.4664
RIBOSYN2-PWY: flavin biosynthesis I (bacteria and plants)	142.014	160.343	247.417	209.252	158.459	168.204	158.587	172.356	179.087	245.62	159.474	155.148	162.714	202.369	161.759	163.224
RIBOSYN2-PWY: flavin biosynthesis I (bacteria and plants)|g__Enterobacter.s__Enterobacter_mori	0	0	0	0	0	0	0	0	0	0	0	0	0	0	0	9.38879
RIBOSYN2-PWY: flavin biosynthesis I (bacteria and plants)|g__Escherichia.s__Escherichia_coli	0	1.87404	0	0	3.40451	0	32.8737	0	0	0	0	0	0	0	0	0
RIBOSYN2-PWY: flavin biosynthesis I (bacteria and plants)|g__Eubacterium.s__Eubacterium_sp_14_2	1.9898	0	0	0	0	0	0	0	0	0	0	0	0	0	0	0
RIBOSYN2-PWY: flavin biosynthesis I (bacteria and plants)|g__Klebsiella.s__Klebsiella_michiganensis	0	0.451145	1.1228	0	0	1.54026	0	0	9.6119	0	0	0	0	0	0	0
RIBOSYN2-PWY: flavin biosynthesis I (bacteria and plants)|g__Lactobacillus.s__Lactobacillus_reuteri	0	2.16095	0	0	0	0	0	0	0	0	0	0	0	0	0	0
RIBOSYN2-PWY: flavin biosynthesis I (bacteria and plants)|g__Morganella.s__Morganella_morganii	0	0	0	0	0	0	0	0	0	11.9508	0	0	0	0	0	0
RIBOSYN2-PWY: flavin biosynthesis I (bacteria and plants)|g__Parabacteroides.s__Parabacteroides_goldsteinii	0	0	0	1.8932	0	0	0	1.35869	0	3.72769	0	1.58336	0	0	0	0
RIBOSYN2-PWY: flavin biosynthesis I (bacteria and plants)|unclassified	48.2834	2.86062	43.141	13.8323	53.3906	60.1048	33.3181	32.6582	74.1124	69.977	85.9084	118.227	81.3695	129.998	99.6803	72.7098
RUMP-PWY: formaldehyde oxidation I	0	0	0	0	0	0	0	0	6.018	0	0	0	0	0	0	0
RUMP-PWY: formaldehyde oxidation I|unclassified	0	0	0	0	0	0	0	0	4.66843	0	0	0	0	0	0	0
SALVADEHYPOX-PWY: adenosine nucleotides degradation II	12.6848	131.97	6.49995	25.534	122.985	116.509	249.976	220.279	56.4354	45.9208	9.21326	31.8172	34.2464	21.8296	41.0622	25.0922
SALVADEHYPOX-PWY: adenosine nucleotides degradation II|g__Escherichia.s__Escherichia_coli	0	62.5595	0	6.76637	62.7461	57.7471	139.074	142.8	8.67897	5.33443	0	0	0	0	0.480262	2.57165
SALVADEHYPOX-PWY: adenosine nucleotides degradation II|g__Klebsiella.s__Klebsiella_oxytoca	0	1.14517	0	0	0.319256	1.18268	1.00133	2.62955	0.596178	0	0	0	0	0	0	0
SALVADEHYPOX-PWY: adenosine nucleotides degradation II|g__Morganella.s__Morganella_morganii	0	0	0	0	0	0	0	0	0.20837	11.884	0	0	0	0	0	0
SALVADEHYPOX-PWY: adenosine nucleotides degradation II|unclassified	10.7735	6.21082	6.31665	9.62828	7.96592	13.5599	4.05339	11.4896	16.6493	11.1263	9.15646	31.4813	33.0376	11.7924	36.9108	19.2024
SER-GLYSYN-PWY: superpathway of L-serine and glycine biosynthesis I	321.033	295.301	193.945	167.989	186.904	217.548	197.494	216.471	224.362	232.642	290.709	297.739	219.287	321.25	224.22	219.67
SER-GLYSYN-PWY: superpathway of L-serine and glycine biosynthesis I|g__Anaerotruncus.s__Anaerotruncus_sp_G3_2012	0	0	0.301115	0	0	0	0	0	0	0	0	0	0	0	0	0
SER-GLYSYN-PWY: superpathway of L-serine and glycine biosynthesis I|g__Bifidobacterium.s__Bifidobacterium_pseudolongum	114.772	147.833	39.1474	21.5746	0	0	0	1.89167	4.81097	4.91903	0	7.54	0	0	0	0
SER-GLYSYN-PWY: superpathway of L-serine and glycine biosynthesis I|g__Enterobacter.s__Enterobacter_mori	0	0	0	0	0	0	0	0	0	0	0.245892	0	0	0	1.54379	10.5627
SER-GLYSYN-PWY: superpathway of L-serine and glycine biosynthesis I|g__Enterorhabdus.s__Enterorhabdus_caecimuris	0	0	0	0	0	1.73773	0.862973	1.30487	1.89114	1.74358	4.56176	2.19606	3.02495	0	2.51619	2.49733
SER-GLYSYN-PWY: superpathway of L-serine and glycine biosynthesis I|g__Escherichia.s__Escherichia_coli	0	27.6761	0	6.48933	40.3195	32.7231	86.6825	62.0209	7.55706	2.62116	0	0	0	0	0	0
SER-GLYSYN-PWY: superpathway of L-serine and glycine biosynthesis I|g__Klebsiella.s__Klebsiella_michiganensis	0	0.872202	1.58265	0	0	1.83732	0	0.664493	12.7281	0.779837	0	0	0	0	0.236734	0
SER-GLYSYN-PWY: superpathway of L-serine and glycine biosynthesis I|g__Klebsiella.s__Klebsiella_oxytoca	0	0.409399	0.306607	0	0	0.683367	0	0.847183	2.8896	0.604023	0	0	0	0	0.281762	0.209715
SER-GLYSYN-PWY: superpathway of L-serine and glycine biosynthesis I|g__Lachnospiraceae_unclassified.s__Lachnospiraceae_bacterium_COE1	0	0	0	0	1.41585	0.789738	0	0	0	0	3.77858	0	4.2411	1.82841	7.65396	4.37118
SER-GLYSYN-PWY: superpathway of L-serine and glycine biosynthesis I|g__Morganella.s__Morganella_morganii	0	0	0	0	0	0	0	0	0	9.25701	0	0	0	0	0	0
SER-GLYSYN-PWY: superpathway of L-serine and glycine biosynthesis I|g__Pseudomonas.s__Pseudomonas_aeruginosa_group	0	0.167884	0	0	0	0	0	0	0	0	0	0	0	0	0	0
SER-GLYSYN-PWY: superpathway of L-serine and glycine biosynthesis I|unclassified	135.597	28.402	76.4524	59.7852	113.707	135.526	80.0299	102.432	147.675	161.631	232.918	267.966	164.569	273.196	179.43	156.919
SO4ASSIM-PWY: assimilatory sulfate reduction I	17.7201	66.1501	10.8249	17.8697	88.9903	69.3714	139.072	115.405	52.6781	42.0739	7.32784	21.2702	18.0173	16.8307	23.0272	46.7757
SO4ASSIM-PWY: assimilatory sulfate reduction I|g__Enterobacter.s__Enterobacter_mori	0	0	0	0	0	0	0	0	0	0	1.14384	0	0	0	0	14.3535
SO4ASSIM-PWY: assimilatory sulfate reduction I|g__Escherichia.s__Escherichia_coli	3.33845	45.6776	1.22783	6.87844	61.3686	31.8415	111.209	89.9014	10.4716	4.93133	0	0	0	0	0	0.951963
SO4ASSIM-PWY: assimilatory sulfate reduction I|g__Escherichia.s__Escherichia_fergusonii	0	0	0	0	0.97906	1.26217	3.43722	0.30451	0	0	0	0	0	0	0	0
SO4ASSIM-PWY: assimilatory sulfate reduction I|g__Klebsiella.s__Klebsiella_michiganensis	0	1.09487	2.17576	0	0	3.46187	0	0.465598	16.0844	0.490031	0.569658	0	0	0	0	0
SO4ASSIM-PWY: assimilatory sulfate reduction I|g__Klebsiella.s__Klebsiella_oxytoca	0	0.229431	0	0	0	0.441136	0	0.412316	5.36687	0	0	0	0	0	0	0.408405
SO4ASSIM-PWY: assimilatory sulfate reduction I|g__Staphylococcus.s__Staphylococcus_aureus	0	0	0	0	0	0	1.29888	0	0	0	0	0	0	0	0	0
SO4ASSIM-PWY: assimilatory sulfate reduction I|unclassified	6.74733	2.83698	1.57116	3.60391	11.8116	9.06361	15.7159	11.8984	14.0596	10.1064	4.76502	20.8519	16.7705	14.3684	21.6732	12.4923
SULFATE-CYS-PWY: superpathway of sulfate assimilation and cysteine biosynthesis	36.2185	113.531	22.0435	32.5895	104.198	100.136	170.822	154.43	83.1374	67.0181	15.2998	38.6356	30.859	30.4521	39.4544	72.727
SULFATE-CYS-PWY: superpathway of sulfate assimilation and cysteine biosynthesis|g__Enterobacter.s__Enterobacter_mori	0	0	0	0	0	0	0	0	0	0	0.508027	0	0	0	0	12.6756
SULFATE-CYS-PWY: superpathway of sulfate assimilation and cysteine biosynthesis|g__Escherichia.s__Escherichia_coli	0	37.343	0	5.06232	45.4428	35.0783	101.419	77.2563	6.6141	3.14436	0	0	0	0	0	0
SULFATE-CYS-PWY: superpathway of sulfate assimilation and cysteine biosynthesis|g__Klebsiella.s__Klebsiella_michiganensis	0	0.996509	2.04169	0	0	3.24022	0	0.553454	17.3462	0.573504	0	0	0	0	0	0
SULFATE-CYS-PWY: superpathway of sulfate assimilation and cysteine biosynthesis|g__Klebsiella.s__Klebsiella_oxytoca	0	0.281978	0	0	0	0.587616	0	0	4.32941	0	0	0	0	0	0	0.312344
SULFATE-CYS-PWY: superpathway of sulfate assimilation and cysteine biosynthesis|unclassified	7.5127	0	3.04001	6.29521	17.7552	15.5399	14.7873	17.8501	23.8023	17.9946	10.0076	35.0212	26.8607	25.2703	34.6983	21.5772
TCA-GLYOX-BYPASS: superpathway of glyoxylate bypass and TCA	25.2675	104.994	21.0173	27.9877	99.2556	79.4552	124.127	108.368	57.1889	30.3036	11.6306	0	0	3.52819	9.96329	35.6085
TCA-GLYOX-BYPASS: superpathway of glyoxylate bypass and TCA|g__Enterobacter.s__Enterobacter_mori	0	0	0	0	0	0	0	0	0	0	0	0	0	0	1.29421	11.1114
TCA-GLYOX-BYPASS: superpathway of glyoxylate bypass and TCA|g__Escherichia.s__Escherichia_coli	0	26.2286	0	0.789092	40.9541	18.8655	76.1801	61.495	3.67434	2.10252	0	0	0	0	0	0
TCA-GLYOX-BYPASS: superpathway of glyoxylate bypass and TCA|g__Klebsiella.s__Klebsiella_michiganensis	0	0	0	0	0	1.70581	0	0.64293	16.7172	0	1.00347	0	0	0	0	0
TCA-GLYOX-BYPASS: superpathway of glyoxylate bypass and TCA|unclassified	0	0	0	0.888378	6.74841	5.72262	0	3.31197	4.0859	0	0	0	0	0	0	0
TCA: TCA cycle I (prokaryotic)	67.441	143.998	44.0098	58.0036	112.79	105.787	119.319	106.772	104.719	88.8832	48.0938	38.7525	23.8401	9.05985	42.0931	62.1342
TCA: TCA cycle I (prokaryotic)|g__Enterobacter.s__Enterobacter_mori	0	0	0	0	0	0	0	0	0	0	0.675366	0	0	0	1.34984	11.0367
TCA: TCA cycle I (prokaryotic)|g__Escherichia.s__Escherichia_coli	0	23.7025	0	0.654635	37.4618	16.6582	68.1548	55.4005	3.2625	2.23622	0	0	0	0	0	0
TCA: TCA cycle I (prokaryotic)|g__Klebsiella.s__Klebsiella_michiganensis	0	0.724649	0	0	0	1.65981	0	0.570881	19.0517	1.01463	0.909813	0	0	0	0.231154	0
TCA: TCA cycle I (prokaryotic)|unclassified	0	0	0	0.755218	7.10418	7.59675	0	5.70839	7.12484	3.1756	6.40297	2.08017	0	0	6.89014	4.37029
THISYN-PWY: superpathway of thiamine diphosphate biosynthesis I	67.8111	95.9674	44.3782	85.9556	121.776	133.258	149.432	134.413	73.5809	101.249	70.2415	74.6238	43.7169	82.7003	59.93	105.616
THISYN-PWY: superpathway of thiamine diphosphate biosynthesis I|g__Enterobacter.s__Enterobacter_mori	0	0	0	0	0	0	0	0	0	0	0	0	0	0	0	10.5183
THISYN-PWY: superpathway of thiamine diphosphate biosynthesis I|g__Escherichia.s__Escherichia_coli	0	22.1868	0	3.91877	31.74	28.6252	70.2517	47.562	4.69937	1.56644	0	0	0	0	0	0
THISYN-PWY: superpathway of thiamine diphosphate biosynthesis I|g__Klebsiella.s__Klebsiella_michiganensis	0	0	0	0	0	2.09153	0	0	15.7114	0.631252	0	0	0	0	0	0
THISYN-PWY: superpathway of thiamine diphosphate biosynthesis I|g__Morganella.s__Morganella_morganii	0	0	0	0	0	0	0	0	0	7.39229	0	0	0	0	0	0
THISYN-PWY: superpathway of thiamine diphosphate biosynthesis I|unclassified	21.5567	0	9.78457	14.8586	9.72838	15.1409	0	0	12.8379	18.631	0	48.9227	0	19.1906	11.9579	0
THISYNARA-PWY: superpathway of thiamine diphosphate biosynthesis III (eukaryotes)	46.4909	57.3775	20.8146	49.0077	55.772	32.4548	17.7306	11.6602	22.0973	38.0911	39.0814	29.9867	37.2923	47.926	61.9533	26.762
THISYNARA-PWY: superpathway of thiamine diphosphate biosynthesis III (eukaryotes)|unclassified	0	0	0	6.44468	6.93652	6.30598	1.2278	0	3.03972	6.14637	2.8846	22.9439	5.07648	0	12.1212	2.37242
THREOCAT-PWY: superpathway of L-threonine metabolism	0	3.21353	0	0	22.1734	27.8358	18.8186	19.8458	37.469	14.9947	8.671	0	0	0	7.39231	21.418
THREOCAT-PWY: superpathway of L-threonine metabolism|g__Klebsiella.s__Klebsiella_michiganensis	0	0	0	0	0	1.68643	0	0	12.5711	0	0	0	0	0	0	0
THREOCAT-PWY: superpathway of L-threonine metabolism|unclassified	0	0	0	0	0	0	0	0	1.19494	0	0	0	0	0	0	0
THRESYN-PWY: superpathway of L-threonine biosynthesis	316.727	427.656	201.633	219.38	149.921	208.535	188.399	169	191.829	240.434	144.783	112.041	172.332	92.7416	138.922	140.497
THRESYN-PWY: superpathway of L-threonine biosynthesis|g__Anaerotruncus.s__Anaerotruncus_sp_G3_2012	0	0	1.12349	0	0	0	0	0	0	0	0	0	0	0	0	0
THRESYN-PWY: superpathway of L-threonine biosynthesis|g__Bifidobacterium.s__Bifidobacterium_pseudolongum	168.993	213.424	51.5541	31.8719	0	0	0	2.12855	6.20442	8.42929	0	9.50037	0	0	0	0
THRESYN-PWY: superpathway of L-threonine biosynthesis|g__Enterobacter.s__Enterobacter_mori	0	0	0	0	0	0	0	0	0	0	1.19736	0	0	0	1.14184	15.7648
THRESYN-PWY: superpathway of L-threonine biosynthesis|g__Enterococcus.s__Enterococcus_faecalis	4.42942	0	1.38297	2.49049	6.90763	2.11683	5.41031	4.23041	0	0	0	0	0	0	0	0
THRESYN-PWY: superpathway of L-threonine biosynthesis|g__Enterococcus.s__Enterococcus_gallinarum	0	1.63495	0	0	0	0	0	0	0	2.48096	0	0	0	0	0	0
THRESYN-PWY: superpathway of L-threonine biosynthesis|g__Enterococcus.s__Enterococcus_saccharolyticus	0	2.30357	0	0	0	0	0	0	0	1.88765	0	0	0	0	0	0
THRESYN-PWY: superpathway of L-threonine biosynthesis|g__Erysipelatoclostridium.s__Clostridium_cocleatum	1.19115	10.6013	4.57607	11.3923	0.590376	0	0	0	11.3644	10.0848	2.38249	0	0	0	0	0
THRESYN-PWY: superpathway of L-threonine biosynthesis|g__Escherichia.s__Escherichia_coli	1.13911	40.8949	0	1.97178	48.0277	38.0937	99.3601	74.8873	4.18284	2.23047	0	0	0	0	0	0.371895
THRESYN-PWY: superpathway of L-threonine biosynthesis|g__Klebsiella.s__Klebsiella_michiganensis	0.422271	1.35432	2.7386	0	0	3.69274	0	1.42639	21.9101	1.21892	2.01515	0	0	0	0.702686	0
THRESYN-PWY: superpathway of L-threonine biosynthesis|g__Klebsiella.s__Klebsiella_oxytoca	0	0	0	0	0	0.296344	0	0.329843	5.94193	0.173054	0	0	0	0	0.188357	0.738183
THRESYN-PWY: superpathway of L-threonine biosynthesis|g__Lactobacillus.s__Lactobacillus_reuteri	0	2.66438	0	1.02493	0	0	0	0	0	0	0	0	0	0	0	0
THRESYN-PWY: superpathway of L-threonine biosynthesis|g__Morganella.s__Morganella_morganii	0	0	0	0	0	0	0	0	0	13.2429	0	0	0	0	0	0
THRESYN-PWY: superpathway of L-threonine biosynthesis|g__Parasutterella.s__Parasutterella_excrementihominis	12.5717	9.041	8.15023	12.0823	0	2.07974	0	2.45564	10.7444	12.7526	5.59281	1.94264	4.24168	0	0	1.10687
THRESYN-PWY: superpathway of L-threonine biosynthesis|g__Pseudomonas.s__Pseudomonas_aeruginosa_group	0	0.213503	0	0	0	0	0	0	0	0	0	0	0	0	0	0
THRESYN-PWY: superpathway of L-threonine biosynthesis|unclassified	25.5995	1.77451	21.5841	18.8558	33.8516	26.9146	16.623	15.1018	25.7171	35.9544	40.4581	73.5036	32.934	41.5799	53.2211	36.0609
TRNA-CHARGING-PWY: tRNA charging	480.902	399.812	437.464	482.368	373.681	369.239	327.068	360.547	331.849	401.619	486.402	431.846	402.767	483.198	414.849	389.132
TRNA-CHARGING-PWY: tRNA charging|g__Butyricimonas.s__Butyricimonas_virosa	3.55128	0	5.17685	4.31837	5.61459	6.50584	4.04282	4.27824	2.7262	5.17399	9.67478	9.2678	5.74889	8.56602	8.31753	4.98154
TRNA-CHARGING-PWY: tRNA charging|g__Enterobacter.s__Enterobacter_mori	0	0	0	0	0	0	0	0	0	0	0	0	0	0	0	9.01722
TRNA-CHARGING-PWY: tRNA charging|g__Escherichia.s__Escherichia_coli	0	35.4893	0	0	42.9799	33.8635	93.4213	75.7734	4.10826	1.71633	0	0	0	0	0	0
TRNA-CHARGING-PWY: tRNA charging|g__Klebsiella.s__Klebsiella_michiganensis	0	0.562427	0	0	0	1.55024	0	0.5189	13.2062	0	0	0	0	0	0	0
TRNA-CHARGING-PWY: tRNA charging|g__Lactobacillus.s__Lactobacillus_johnsonii	63.8606	23.6447	33.3081	75.5326	0	0	0	0	0.794125	0	0	0	0	0	0	0
TRNA-CHARGING-PWY: tRNA charging|g__Lactobacillus.s__Lactobacillus_reuteri	0	3.00625	2.27005	0.92522	0	0	0	0	0	0	0	0	0	0	0	0
TRNA-CHARGING-PWY: tRNA charging|g__Morganella.s__Morganella_morganii	0	0	0	0	0	0	0	0	0	9.89165	0	0	0	0	0	0
TRNA-CHARGING-PWY: tRNA charging|g__Oscillibacter.s__Oscillibacter_sp_1_3	0	0	0	0	0	1.97421	0	0	0	0	0	0	5.80345	0	3.91773	0
TRNA-CHARGING-PWY: tRNA charging|g__Parabacteroides.s__Parabacteroides_goldsteinii	1.35702	0	0.922616	2.03359	0	1.1166	0.629233	0.874897	0	3.3393	2.3682	1.43576	0.850765	1.31241	0	0
TRNA-CHARGING-PWY: tRNA charging|g__Romboutsia.s__Romboutsia_ilealis	0	0	0	0	7.72723	4.30315	0	1.45046	0	1.07012	9.17159	1.2762	5.90618	0	5.04465	5.89423
TRNA-CHARGING-PWY: tRNA charging|unclassified	150.218	31.0589	70.8975	62.132	150.186	141.04	86.0957	109.322	137.465	146.093	262.507	320.736	172.195	294.966	243.014	167.274
TRPSYN-PWY: L-tryptophan biosynthesis	317.421	473.629	342.204	353.529	230.406	231.161	205.872	214.851	180.008	234.576	270.562	170.191	196.163	212.86	182.653	231.974
TRPSYN-PWY: L-tryptophan biosynthesis|g__Akkermansia.s__Akkermansia_muciniphila	8.10674	7.67423	2.71423	51.4505	1.41968	44.0784	4.27591	7.59778	7.05326	85.5197	0	0	27.5999	6.0281	6.89539	44.9993
TRPSYN-PWY: L-tryptophan biosynthesis|g__Bacteroides.s__Bacteroides_sp_CAG_754	2.00529	0	0	2.7787	0	1.16009	0	0	0	0	6.87336	0	0	0	0	0
TRPSYN-PWY: L-tryptophan biosynthesis|g__Bacteroides.s__Bacteroides_uniformis	0.698953	21.5936	3.65127	13.7006	7.13837	0	1.92545	1.4977	0	0	7.78177	0	0	3.1779	1.52702	0
TRPSYN-PWY: L-tryptophan biosynthesis|g__Bacteroides.s__Bacteroides_xylanisolvens	16.549	0.898267	5.69078	3.23573	1.52762	5.87915	2.4465	2.12788	0	3.24133	0	3.98169	15.0824	17.935	14.6716	54.4496
TRPSYN-PWY: L-tryptophan biosynthesis|g__Bifidobacterium.s__Bifidobacterium_pseudolongum	129.244	174.447	42.3654	26.5626	0	0	0	1.62731	6.6692	6.53654	0	6.52423	0	0	0	0
TRPSYN-PWY: L-tryptophan biosynthesis|g__Enterobacter.s__Enterobacter_mori	0	0	0	0	0	0	0	0	0	0	0	0	0	0	0	9.32528
TRPSYN-PWY: L-tryptophan biosynthesis|g__Escherichia.s__Escherichia_coli	0	14.0427	0	0	24.2672	18.8508	45.9662	28.2128	0.341933	1.30136	0	0	0	0	0	0
TRPSYN-PWY: L-tryptophan biosynthesis|g__Eubacterium.s__Eubacterium_sp_14_2	2.04107	0	0	0	0	0	0	0	2.51957	0	0	0	0	0	0	0
TRPSYN-PWY: L-tryptophan biosynthesis|g__Klebsiella.s__Klebsiella_michiganensis	0	0.756726	0	0	0	1.69655	0	0.546117	15.0357	0.71546	0	0	0	0	0	0
TRPSYN-PWY: L-tryptophan biosynthesis|g__Klebsiella.s__Klebsiella_oxytoca	0	0	0	0	0	0	0	0	0	0	0	0	0	0	0	0.255504
TRPSYN-PWY: L-tryptophan biosynthesis|g__Lachnospiraceae_unclassified.s__Lachnospiraceae_bacterium_10_1	10.7589	0	0	0	0.586136	0	0	0	6.28413	0	93.8121	21.604	7.68053	0	3.03806	3.76951
TRPSYN-PWY: L-tryptophan biosynthesis|g__Morganella.s__Morganella_morganii	0	0	0	0	0	0	0	0	0	6.93249	0	0	0	0	0	0
TRPSYN-PWY: L-tryptophan biosynthesis|g__Parabacteroides.s__Parabacteroides_goldsteinii	0	0	0	1.90577	0	0.964292	0	1.09947	0	2.97551	2.08131	1.09027	0	1.04584	0	0
TRPSYN-PWY: L-tryptophan biosynthesis|unclassified	44.3923	38.2922	33.5313	41.3138	75.0051	56.9706	25.2239	28.2344	31.5146	31.3563	98.054	90.8391	51.7108	109.014	93.5808	58.5808
UBISYN-PWY: superpathway of ubiquinol-8 biosynthesis (early decarboxylation)	0	3.4318	0	0	0	6.26357	0	5.88385	11.3169	4.0402	0	0	0	0	2.07079	8.72146
UBISYN-PWY: superpathway of ubiquinol-8 biosynthesis (early decarboxylation)|g__Escherichia.s__Escherichia_coli	0	1.37969	0	0	0	1.73573	0	2.81092	0	0.432366	0	0	0	0	0	0
UDPNACETYLGALSYN-PWY: UDP-N-acetyl-D-glucosamine biosynthesis II	1.61525	0	0	0	0	0	2.09692	0	13.6806	3.28923	7.27214	15.4768	18.2849	3.46389	14.3865	12.4867
UDPNACETYLGALSYN-PWY: UDP-N-acetyl-D-glucosamine biosynthesis II|unclassified	1.57243	0	0	0	0	0	1.92276	0	10.3316	3.04405	6.71139	13.6071	12.186	3.27095	11.6176	8.76285
UDPNAGSYN-PWY: UDP-N-acetyl-D-glucosamine biosynthesis I	392.566	525.381	590.257	488.802	329.47	274.455	338.519	373.577	287.792	266.785	192.971	148.344	286.793	228.857	188.73	176.231
UDPNAGSYN-PWY: UDP-N-acetyl-D-glucosamine biosynthesis I|g__Acinetobacter.s__Acinetobacter_radioresistens	0	0	0	0	0	0.113333	0	0	0	0	0	0	0	0	0	0
UDPNAGSYN-PWY: UDP-N-acetyl-D-glucosamine biosynthesis I|g__Bifidobacterium.s__Bifidobacterium_pseudolongum	107.622	143.791	37.1404	22.0499	0	0	0	1.54541	4.51811	5.43416	0	7.19951	0	0	0	0
UDPNAGSYN-PWY: UDP-N-acetyl-D-glucosamine biosynthesis I|g__Enterobacter.s__Enterobacter_mori	0	0	0	0	0	0	0	0	0	0	0	0	0	0	1.30478	12.7059
UDPNAGSYN-PWY: UDP-N-acetyl-D-glucosamine biosynthesis I|g__Enterococcus.s__Enterococcus_faecalis	4.49234	0	1.52043	3.42962	9.45105	2.76525	8.95424	5.73776	0	0	0	0	0	1.57441	0	0
UDPNAGSYN-PWY: UDP-N-acetyl-D-glucosamine biosynthesis I|g__Enterococcus.s__Enterococcus_faecium	0	0	0	0	0	0	0	0	23.2101	20.9716	0	0	0	0	0	0
UDPNAGSYN-PWY: UDP-N-acetyl-D-glucosamine biosynthesis I|g__Enterococcus.s__Enterococcus_gallinarum	0	2.99158	0	0.601757	0	0	0	0	0	3.40741	0	0	0	0	0	0
UDPNAGSYN-PWY: UDP-N-acetyl-D-glucosamine biosynthesis I|g__Enterococcus.s__Enterococcus_saccharolyticus	0	2.32388	0	0.421666	0	0	0	0	0	2.92884	0	0	0	0	0	0
UDPNAGSYN-PWY: UDP-N-acetyl-D-glucosamine biosynthesis I|g__Enterorhabdus.s__Enterorhabdus_caecimuris	0	0	0	0	0	1.55256	0.890597	0	1.96863	1.60414	3.05432	2.12952	3.50124	0	0	0
UDPNAGSYN-PWY: UDP-N-acetyl-D-glucosamine biosynthesis I|g__Erysipelatoclostridium.s__Clostridium_cocleatum	0.975252	9.7395	3.40405	9.36813	0.764433	0	0	0	9.65109	9.92756	2.28739	0	0	0	0	0
UDPNAGSYN-PWY: UDP-N-acetyl-D-glucosamine biosynthesis I|g__Escherichia.s__Escherichia_coli	3.00464	38.7361	0	3.91342	55.9443	45.4626	118.916	105.975	7.6395	2.9243	0	0	0	0	0	0.374292
UDPNAGSYN-PWY: UDP-N-acetyl-D-glucosamine biosynthesis I|g__Faecalibaculum.s__Faecalibaculum_rodentium	107.711	235.058	438.752	314.651	138.327	125.772	135.163	172.597	130.637	116.944	58.3593	40.0743	172.144	110.63	81.8914	70.801
UDPNAGSYN-PWY: UDP-N-acetyl-D-glucosamine biosynthesis I|g__Klebsiella.s__Klebsiella_michiganensis	0.696476	0.66592	1.94595	0	0	2.83178	0	0.835886	14.0918	0.926598	1.59434	0	0	0	0.775668	0
UDPNAGSYN-PWY: UDP-N-acetyl-D-glucosamine biosynthesis I|g__Klebsiella.s__Klebsiella_oxytoca	0	0	0	0	0	0	0	0	0	0	0	0	0	0	0.192064	0.269295
UDPNAGSYN-PWY: UDP-N-acetyl-D-glucosamine biosynthesis I|g__Lactobacillus.s__Lactobacillus_intestinalis	0	0.397291	0.152856	0	0	0	0	0	0	0	0	0	0	0	0	0
UDPNAGSYN-PWY: UDP-N-acetyl-D-glucosamine biosynthesis I|g__Lactobacillus.s__Lactobacillus_johnsonii	65.6557	30.7315	41.3543	72.179	0.2037	0.355405	0	0	1.26307	0	0	0	0	0	0	0
UDPNAGSYN-PWY: UDP-N-acetyl-D-glucosamine biosynthesis I|g__Lactobacillus.s__Lactobacillus_murinus	0.309318	4.64616	0.186598	0.370256	0.878166	0	0.335894	0.435299	0	0	1.03277	0	0	0	0	0
UDPNAGSYN-PWY: UDP-N-acetyl-D-glucosamine biosynthesis I|g__Lactobacillus.s__Lactobacillus_reuteri	1.24464	3.49504	2.63894	1.09342	0.108641	0	0.137301	0	0	0	0	0	0	0	0	0
UDPNAGSYN-PWY: UDP-N-acetyl-D-glucosamine biosynthesis I|g__Morganella.s__Morganella_morganii	0	0	0	0	0	0	0	0	0.171264	10.9886	0	0	0	0	0	0
UDPNAGSYN-PWY: UDP-N-acetyl-D-glucosamine biosynthesis I|g__Mucispirillum.s__Mucispirillum_schaedleri	0	0	1.19014	0	0	0	0	0	1.27924	0	2.89168	1.93338	2.34936	2.7844	1.50709	2.84736
UDPNAGSYN-PWY: UDP-N-acetyl-D-glucosamine biosynthesis I|g__Oscillibacter.s__Oscillibacter_sp_1_3	0	0	0	0	0.88924	0	0	0	0	0	1.01167	0	2.26288	0	0	0
UDPNAGSYN-PWY: UDP-N-acetyl-D-glucosamine biosynthesis I|g__Parasutterella.s__Parasutterella_excrementihominis	3.81148	3.22306	3.26686	3.28494	0	0.331346	0	0.453062	4.23664	5.22372	1.89547	0	0	0	0.469992	0.920923
UDPNAGSYN-PWY: UDP-N-acetyl-D-glucosamine biosynthesis I|g__Romboutsia.s__Romboutsia_ilealis	0	0	0	0	8.43365	4.51099	0	1.26922	0	1.3809	8.61339	1.12227	5.18718	0	4.6678	7.58269
UDPNAGSYN-PWY: UDP-N-acetyl-D-glucosamine biosynthesis I|g__Staphylococcus.s__Staphylococcus_aureus	0	0	0	0	0.322435	0	0.808964	0.153949	0	0.278824	0	0	0	0	0	0
UDPNAGSYN-PWY: UDP-N-acetyl-D-glucosamine biosynthesis I|g__Weissella.s__Weissella_hellenica	0	0	0	0	0	0	0.0908769	0	0	0	0	0	0	0.657488	0	0
UDPNAGSYN-PWY: UDP-N-acetyl-D-glucosamine biosynthesis I|unclassified	52.0971	12.5455	19.9654	15.9947	65.5951	46.906	21.8719	22.4747	24.5367	32.9991	65.7253	67.7644	19.3532	41.456	31.8587	16.6969
URDEGR-PWY: superpathway of allantoin degradation in plants	5.04972	2.14213	0	0.787493	11.7705	7.04426	18.4682	11.9461	1.15291	0	0	0	0	1.758	0	0
URDEGR-PWY: superpathway of allantoin degradation in plants|g__Escherichia.s__Escherichia_coli	0	2.13613	0	0	1.19575	3.05487	8.66125	6.00495	0	0	0	0	0	0	0	0
URDEGR-PWY: superpathway of allantoin degradation in plants|unclassified	2.32616	0	0	0	0	0	0	0	1.14283	0	0	0	0	0	0	0
URSIN-PWY: ureide biosynthesis	0	0	0	0	0	0	0	0	0	0	0	0	0	0	0	21.1741
VALSYN-PWY: L-valine biosynthesis	509.108	609.683	664.555	554.504	435.343	479.12	438.362	502.631	515.993	542.337	573.113	502.807	584.145	642.594	562.984	510.667
VALSYN-PWY: L-valine biosynthesis|g__Acetatifactor.s__Acetatifactor_muris	0	0	0	0	0	0	0	0	0	0	0	0	0	0	2.89112	0
VALSYN-PWY: L-valine biosynthesis|g__Akkermansia.s__Akkermansia_muciniphila	6.69207	7.62582	2.92597	51.6408	1.26431	40.45	3.85808	7.89014	7.81564	87.2683	0	2.65183	25.985	5.94704	6.04329	45.8833
VALSYN-PWY: L-valine biosynthesis|g__Anaerotruncus.s__Anaerotruncus_sp_G3_2012	0	0	0.688671	0	0	0	0	0	0	0	0	0	0	0	0	0
VALSYN-PWY: L-valine biosynthesis|g__Bacteroides.s__Bacteroides_sp_CAG_754	2.23136	0.881125	1.39114	3.46679	1.13833	1.08756	0.536581	0.521924	0	0.284517	9.29087	0.203292	1.36601	0.835874	0.828504	0.824844
VALSYN-PWY: L-valine biosynthesis|g__Bacteroides.s__Bacteroides_uniformis	1.70295	18.933	3.74342	10.157	6.78551	3.59522	1.42318	1.00947	0	0	6.90948	0	0.895654	2.68591	1.74127	0.816154
VALSYN-PWY: L-valine biosynthesis|g__Bacteroides.s__Bacteroides_xylanisolvens	14.21	2.85863	5.95608	6.28109	3.2276	7.80818	3.52648	2.43734	2.45951	4.91173	1.80081	5.39361	17.2264	23.2222	19.9811	59.3337
VALSYN-PWY: L-valine biosynthesis|g__Bifidobacterium.s__Bifidobacterium_pseudolongum	158.951	201.139	50.9113	30.638	0.757804	0.731437	0.791472	1.56504	6.92483	6.79142	0	7.86259	0	0	0	0
VALSYN-PWY: L-valine biosynthesis|g__Clostridium.s__Clostridium_sp_ASF502	11.461	0	10.2405	0	1.16315	0.663164	0.275617	0	0	0	1.69992	0	1.365	4.77833	1.80835	1.6421
VALSYN-PWY: L-valine biosynthesis|g__Dorea.s__Dorea_sp_5_2	0	0	0	0	0	0.990056	0.66064	0	1.66892	1.45725	0	1.20105	1.15544	0	0	0
VALSYN-PWY: L-valine biosynthesis|g__Enterobacter.s__Enterobacter_cloacae	0	0	0	0	0	0	0	0	0	0	0	0	0	0	0	0.899862
VALSYN-PWY: L-valine biosynthesis|g__Enterobacter.s__Enterobacter_mori	0	0	0	0.491975	0	0	0	0	0	0	0.639938	0	0	0	1.74022	14.5457
VALSYN-PWY: L-valine biosynthesis|g__Enterococcus.s__Enterococcus_gallinarum	0	3.46199	0	0.252122	0	0	0	0	0	2.94575	0	0	0	0	0	0
VALSYN-PWY: L-valine biosynthesis|g__Enterococcus.s__Enterococcus_saccharolyticus	0	2.05314	0	0.231604	0	0	0	0	0	1.83817	0	0	0	0	0	0
VALSYN-PWY: L-valine biosynthesis|g__Enterorhabdus.s__Enterorhabdus_caecimuris	1.06083	0.303174	0.330712	0.387369	1.08759	1.08642	0.747473	0.344888	1.65223	1.43192	3.01761	1.91353	2.68667	3.26749	1.50291	2.13392
VALSYN-PWY: L-valine biosynthesis|g__Erysipelatoclostridium.s__Clostridium_cocleatum	1.12835	9.77509	4.04415	11.0909	0.963573	0	0	0	13.2201	11.8951	3.12759	0	0	0	0	0
VALSYN-PWY: L-valine biosynthesis|g__Escherichia.s__Escherichia_coli	8.84994	63.1757	0	4.78606	75.1785	57.4325	147.41	132.048	13.98	3.8749	0	0	0	0.448093	0.399033	1.22438
VALSYN-PWY: L-valine biosynthesis|g__Escherichia.s__Escherichia_fergusonii	0	0.429783	0	0	0	0	0.214353	0.492534	0	0	0	0	0	0	0	0
VALSYN-PWY: L-valine biosynthesis|g__Eubacterium.s__Eubacterium_sp_14_2	1.93702	0	0.295988	0	0.499726	0	0	0.112424	2.79908	0	0	1.17145	0	0	0	0
VALSYN-PWY: L-valine biosynthesis|g__Faecalibaculum.s__Faecalibaculum_rodentium	109.516	240.044	470.427	328.199	162.825	146.863	162.521	198.313	156.123	136.114	70.4673	46.8941	217.66	140.486	99.9025	84.3974
VALSYN-PWY: L-valine biosynthesis|g__Klebsiella.s__Klebsiella_michiganensis	0.673447	1.38129	1.53073	0.220469	0	4.01829	0	0.932427	21.5043	1.50173	1.5209	0	0	0	0.779869	0
VALSYN-PWY: L-valine biosynthesis|g__Klebsiella.s__Klebsiella_oxytoca	0	0.288105	0	0	0	0	3.46295	0.466424	0	0.302803	0	0	0	0	2.02406	2.18691
VALSYN-PWY: L-valine biosynthesis|g__Lachnospiraceae_unclassified.s__Lachnospiraceae_bacterium_10_1	7.07887	0	0	0	0.552198	0.198515	1.20437	0.212585	4.54333	0.386771	88.1102	18.9577	6.54127	0.248673	2.46064	3.63258
VALSYN-PWY: L-valine biosynthesis|g__Lachnospiraceae_unclassified.s__Lachnospiraceae_bacterium_28_4	1.60738	0	2.85645	0	11.9404	15.3687	1.82071	11.3877	12.1022	6.66237	8.33873	6.37286	17.7392	9.23244	14.3591	6.92435
VALSYN-PWY: L-valine biosynthesis|g__Lachnospiraceae_unclassified.s__Lachnospiraceae_bacterium_3_2	0	0	0	0	0.551568	0	0	0	0	0	0	0	0.591967	0	0	0
VALSYN-PWY: L-valine biosynthesis|g__Lachnospiraceae_unclassified.s__Lachnospiraceae_bacterium_COE1	0	0	0	0	1.63495	1.64454	0.659863	1.25817	0.529342	0.224119	4.09037	0	5.8311	4.86075	12.4917	9.76766
VALSYN-PWY: L-valine biosynthesis|g__Lachnospiraceae_unclassified.s__Lachnospiraceae_bacterium_M18_1	0	0	0	0	0	0	0	0	0	0	0	2.06784	2.31718	0	3.28591	1.03361
VALSYN-PWY: L-valine biosynthesis|g__Morganella.s__Morganella_morganii	0	0	0	0	0	0	0	0	0.144661	13.0566	0	0	0	0	0	0
VALSYN-PWY: L-valine biosynthesis|g__Mucispirillum.s__Mucispirillum_schaedleri	0	0	0.954841	0	0	1.56895	0.821255	0	1.89271	1.85401	5.08003	2.87451	2.41067	2.69048	1.90788	2.60552
VALSYN-PWY: L-valine biosynthesis|g__Oscillibacter.s__Oscillibacter_sp_1_3	0	0	0	0	1.39566	2.67041	0	0	1.97863	0	2.85134	0	7.12598	0.837694	2.14893	1.13017
VALSYN-PWY: L-valine biosynthesis|g__Parasutterella.s__Parasutterella_excrementihominis	14.3708	8.80993	10.4344	14.772	0	2.10779	0.319517	1.9311	12.1243	18.5093	6.61848	2.35171	4.68238	0.872201	2.14543	1.46157
VALSYN-PWY: L-valine biosynthesis|g__Pseudomonas.s__Pseudomonas_aeruginosa	0	0.105475	0	0	0	0	0	0	0	0	0	0	0	0	0	0
VALSYN-PWY: L-valine biosynthesis|g__Pseudomonas.s__Pseudomonas_aeruginosa_group	0	0.116527	0	0	0	0	0	0	0	0	0	0	0	0	0	0
VALSYN-PWY: L-valine biosynthesis|g__Ruthenibacterium.s__Ruthenibacterium_lactatiformans	0	6.3713	0.419868	5.24147	0	0	0	0	0	0.3631	0	0	0	0	0	0
VALSYN-PWY: L-valine biosynthesis|g__Staphylococcus.s__Staphylococcus_aureus	0	0	0	0	0	0	0.931367	0	0	0	0	0	0	0	0	0
VALSYN-PWY: L-valine biosynthesis|unclassified	149.737	20.4178	80.4225	53.9616	137.404	153.727	86.3871	116.396	223.026	216.317	339.962	387.49	248.458	415.088	356.027	243.085

### Sheet: Table S9
Table S9: Normalized pathway abundance in simplified community of carbohydrate source post-fermentation
# Pathway	KD3F-1.read1_Abundance-CPM	KD3F-2.read1_Abundance-CPM	KD3F-3.read1_Abundance-CPM	KD3F-5.read1_Abundance-CPM	KD3F-6.read1_Abundance-CPM	KD3F-7.read1_Abundance-CPM	KD3F-8.read1_Abundance-CPM	KD3L-1.read1_Abundance-CPM	KD3L-2.read1_Abundance-CPM	KD3L-3.read1_Abundance-CPM	KD3L-5.read1_Abundance-CPM	KD3L-6.read1_Abundance-CPM	KD3L-7.read1_Abundance-CPM	KD3L-8.read1_Abundance-CPM	KD4F-1.read1_Abundance-CPM	KD4F-2.read1_Abundance-CPM	KD4F-3.read1_Abundance-CPM	KD4F-5.read1_Abundance-CPM	KD4F-6.read1_Abundance-CPM	KD4F-7.read1_Abundance-CPM	KD4F-8.read1_Abundance-CPM	KD4L-1.read1_Abundance-CPM	KD4L-2.read1_Abundance-CPM	KD4L-3.read1_Abundance-CPM	KD4L-5.read1_Abundance-CPM	KD4L-6.read1_Abundance-CPM	KD4L-7.read1_Abundance-CPM	KD4L-8.read1_Abundance-CPM	MCTF-1.read1_Abundance-CPM	MCTF-2.read1_Abundance-CPM	MCTF-3.read1_Abundance-CPM	MCTF-5.read1_Abundance-CPM	MCTF-6.read1_Abundance-CPM	MCTF-7.read1_Abundance-CPM	MCTF-8.read1_Abundance-CPM	MCTL-1.read1_Abundance-CPM	MCTL-2.read1_Abundance-CPM	MCTL-3.read1_Abundance-CPM	MCTL-5.read1_Abundance-CPM	MCTL-6.read1_Abundance-CPM	MCTL-7.read1_Abundance-CPM	MCTL-8.read1_Abundance-CPM
UNMAPPED	79461.7	83353.3	79332.6	79958.5	76452.6	67583	69558.7	80097.4	80485.7	81247.4	81109.5	80062.6	76580.4	75935.7	79231.9	79477.3	79805.7	79219.5	78424.7	74822	75776.1	77748.6	80135.9	81017.3	78178.6	80796.8	78989.7	78901.6	79539.9	84747.2	79742.8	79987.1	78508.9	75225.6	77763.2	80184.9	79961.3	80993	80984.3	84677.3	79775.8	79088
UNINTEGRATED	855644	850976	856029	855134	857638	862389	857113	854141	852759	852129	853349	850580	852528	852922	855986	854956	855871	856107	856224	858182	857776	854362	854256	853375	855296	854069	855341	855230	855947	849922	855993	855528	856623	858196	856716	853903	853565	853436	853253	849321	850869	851343
UNINTEGRATED|g__Bacteroides.s__Bacteroides_fragilis	95336.3	96217	96247.1	91801.7	105360	76976.7	0	68972.7	49866	50134.5	65218.2	0	0	0	94483.7	85469.8	99727.5	95344.5	97033.5	97625.2	95144.2	60750.5	74937.1	67385.3	76025.8	85845.5	78928.6	75950.5	96642.8	85979.2	97627.5	95576.6	96367.6	94841.4	91694.9	66020.7	51911.7	67704.6	65040.4	0	0	0
UNINTEGRATED|g__Bacteroides.s__Bacteroides_vulgatus	52954.9	52511.6	48292.9	53643.7	48373.5	70806.2	79186.1	63027.5	56338.6	60103	59808.5	62848.8	65691.7	67457.4	53662.5	51300.2	49143.8	53057.8	46639.2	52155.2	51550.9	64815.1	49858.6	50101.3	62106.3	48142.2	45958	47810.1	51655.4	48051	49501.3	53540	47159.2	54541.2	49388	55158.9	52974.2	51749.5	54310.4	61773	52230.3	54904.3
UNINTEGRATED|g__Bifidobacterium.s__Bifidobacterium_breve	70812.5	0	70060.6	70451.2	58214.2	0	38862.6	84203.7	82091.1	84057.1	83393.4	78106.3	74773.9	78572.4	69636	70049.9	68532.2	69791.1	61788.4	55166.3	62931.8	104895	79480.2	86668.5	96591.6	71632	67801	69956.7	68366.8	62727.5	68876.2	64605.2	58814.4	57111.4	57659.2	81966.6	79713.6	79572.6	83090.3	92947.2	81098.7	80436.2
UNINTEGRATED|g__Bifidobacterium.s__Bifidobacterium_longum	93550.1	111840	101226	101053	50414.2	0	0	104265	114348	116618	110768	118381	58966.3	55467.7	98254.1	101404	103850	102567	95227.8	38517.7	43135.5	126789	113127	119951	133508	110993	102715	100656	95791.4	94448.7	101300	101649	93265	39726.4	85914.6	104252	114278	116722	116546	145979	122850	112476
UNINTEGRATED|g__Clostridium.s__Clostridium_perfringens	0	35358.5	0	0	0	0	0	0	0	0	0	0	0	0	0	0	0	0	0	0	0	0	0	0	0	0	0	0	0	37148.8	0	0	0	0	0	0	0	0	0	0	0	0
UNINTEGRATED|g__Enterococcus.s__Enterococcus_faecalis	79663.8	87190.5	80919.8	76510.6	107457	145338	152684	62204	78802	76884.4	73544.1	101691	111196	107496	73474.5	79304.5	79096.7	71349.2	86593.3	107599	104530	0	71207.1	72958.8	0	96144.8	89310.8	90326.2	81795	73580.7	83113.8	81128.1	93907.2	104379	94214.7	78457.4	80785	79931.5	75950.4	120796	103309	106402
UNINTEGRATED|g__Escherichia.s__Escherichia_coli	165133	169227	164558	165257	210186	269957	288161	163932	169758	164822	157286	209885	221287	227552	174291	171971	165392	167932	193458	206904	203867	204054	169982	169286	189379	192375	183020	186009	164036	154573	161874	160639	184152	202776	182438	167554	175404	161261	162531	261368	204639	209081
UNINTEGRATED|g__Escherichia.s__Escherichia_fergusonii	679.343	690.149	589.965	680.582	910.849	1108.48	1216.52	596.2	560.354	663.152	651.565	861.245	934.049	872.741	623.541	652.421	679.213	654.972	777.113	666.885	790.194	885.959	682.856	641.329	743.505	906.239	657.717	724.941	601.865	555.978	603.956	582.084	741.05	937.06	630.788	496.019	728.009	585.132	653.065	1209.58	810.464	757.418
UNINTEGRATED|g__Klebsiella.s__Klebsiella_aerogenes	2159.16	2267.41	2140.4	2268.55	1919.07	2859.34	2686.85	2504.03	2349.11	2311.25	2281.35	1833.19	2557.7	2790.68	2189.36	2182.98	2078.3	2240.56	1652.63	2275.43	2205.72	2320.44	2232.33	2099.5	2612.76	1262.54	2086.54	2021.11	2215.42	2069.25	2139.13	2286.52	1850.7	2402.59	2143.33	2326.43	2294.09	2378.12	2272.2	0	2233.46	2174.37
UNINTEGRATED|g__Klebsiella.s__Klebsiella_oxytoca	4198.16	4309.4	4119.65	3949.98	3983.61	6071.3	5623.84	4215.4	4236.38	4012.03	4129.5	3976.12	5099.69	5239.98	3944.23	4017.71	3937.48	4230.6	3754.64	4599.13	4284.99	4605.03	4107.26	3852.1	4747.42	3014.12	3950.1	3781.2	4107.72	3775.6	4065.41	4177.03	3755.14	4638.29	4323.05	4227.59	4163.77	4241.02	4333.19	0	4306.28	4110.37
UNINTEGRATED|g__Klebsiella.s__Klebsiella_pneumoniae	109074	110719	105528	108041	93846.2	146916	134283	120243	114444	114506	115357	96003.6	135072	131327	104173	106692	102772	108306	86742.4	115033	110349	121461	107349	102533	126027	65716	100746	97452.3	108728	101684	105383	108849	94634.3	118758	104924	114086	113287	110275	109273	0	106747	103877
UNINTEGRATED|unclassified	6702.17	8097.46	8439.15	7679.71	5793.71	7288.58	7872.02	7789.62	6098.61	7186.65	6543.58	7491	6568.93	6749.04	7034.12	8667.77	6714.48	6814.54	6123.2	6476.21	6520.16	7351.98	7763.72	7640.64	8270.18	8120.96	6955.51	6803.58	5398.55	8109.51	6868.34	6903.42	6593	6875.56	5035.85	7054.12	7113.03	7227.18	7979.66	9442.56	7575.07	8645.13
1CMET2-PWY: folate transformations III (E. coli)	295.568	278.216	297.622	297.393	275.12	253.307	265.401	303.147	300.14	300.245	301.526	304.962	279.994	286.352	293.982	301.244	296.527	294.697	291.031	269.718	272.252	325.383	303.381	302.877	325.906	297.118	293.692	296.1	296.807	288.623	298.761	295.835	292.077	272.969	290.776	303.064	300.421	297.927	300.337	293.144	304.865	298.47
1CMET2-PWY: folate transformations III (E. coli)|g__Bacteroides.s__Bacteroides_fragilis	29.2227	29.3002	30.111	28.072	32.3082	23.1431	0	21.684	14.8913	15.0974	19.6597	0	0	0	28.726	26.2765	31.0509	28.2038	29.8005	30.3011	29.9031	17.7257	23.6856	21.0118	23.1542	26.0711	24.3383	23.921	29.746	26.367	30.9129	30.117	30.0755	29.6629	28.2818	20.1913	16.3517	21.2586	19.1705	0	0	0
1CMET2-PWY: folate transformations III (E. coli)|g__Bacteroides.s__Bacteroides_vulgatus	27.0244	27.1681	25.0618	27.3791	24.8256	36.8542	40.2049	33.2715	29.4341	30.8523	30.2474	32.0272	32.9797	34.3311	27.2956	26.0408	24.9839	26.5656	24.2876	26.9778	26.4283	33.7373	25.9578	26.2584	32.8337	24.4825	23.0066	24.354	26.5716	24.6998	25.1608	28.0042	25.2163	28.1123	25.4972	27.995	28.1222	26.5901	27.7809	31.3764	26.8872	27.7545
1CMET2-PWY: folate transformations III (E. coli)|g__Escherichia.s__Escherichia_coli	36.6145	36.2437	36.7007	35.7777	46.3975	60.7774	62.2104	34.0117	35.6543	36.3615	34.3967	42.7599	45.0986	49.2644	35.933	38.0069	36.4109	35.7362	40.8583	44.0215	43.196	44.4654	36.602	34.4068	43.2424	38.3534	36.326	38.446	35.9264	32.4637	36.7402	35.6472	39.9352	43.563	39.317	35.8095	38.5068	35.2813	34.8404	68.4865	43.5092	45.1443
1CMET2-PWY: folate transformations III (E. coli)|g__Klebsiella.s__Klebsiella_pneumoniae	22.5208	25.1097	22.0476	23.136	20.8803	32.4828	29.1153	26.2938	24.4286	25.0726	24.5307	18.1835	27.6842	28.453	21.4231	23.7354	22.4187	22.8371	17.6353	25.2395	23.7697	25.8705	22.8133	23.2483	27.6731	12.6498	20.4186	20.7514	24.107	23.7496	24.6884	23.3841	19.147	25.0719	22.6876	23.8396	25.1431	24.2618	22.7743	0	22.841	23.5294
3-HYDROXYPHENYLACETATE-DEGRADATION-PWY: 4-hydroxyphenylacetate degradation	10.648	12.0483	10.94	9.50332	8.98759	13.388	16.9364	12.287	11.3249	11.4486	13.5402	7.01952	13.368	13.086	10.9578	10.6969	11.3061	10.987	7.71129	10.9638	10.3119	8.89011	10.567	10.7397	12.9382	5.15696	9.62231	8.69933	10.9185	11.1133	10.2279	12.45	6.02241	12.0718	10.3355	10.7298	10.7702	11.139	11.7852	0	11.9258	8.37589
3-HYDROXYPHENYLACETATE-DEGRADATION-PWY: 4-hydroxyphenylacetate degradation|g__Klebsiella.s__Klebsiella_pneumoniae	8.49813	9.3014	8.54829	8.1863	7.36267	11.3193	13.7494	9.7981	9.18709	9.27058	10.7617	6.19399	10.7196	10.1363	8.93887	8.24356	8.79421	9.15577	6.18241	8.68459	8.22998	6.50886	8.24802	8.0973	10.7502	4.22116	7.85912	6.73169	8.36952	9.09688	8.08505	9.5141	5.37509	9.45855	8.28364	8.29728	8.48885	9.14667	9.75081	0	9.37817	7.33727
ALLANTOINDEG-PWY: superpathway of allantoin degradation in yeast	0	0	0.350275	0	0	0	0	0	0	0	0	0	0	0	0	0	0	0	0.354167	0	0	0	0	0	0	0	0	0.325938	0	0	0	0	0	0	0	0	0	0	0	0	0.369834	0.370685
ANAEROFRUCAT-PWY: homolactic fermentation	314.898	304.599	316.469	314.281	324.018	303.14	349.851	323.408	327.634	324.264	320.758	353.149	353.172	349.274	318.815	326.345	310.325	319.251	321.886	322.118	322.787	352.113	321.201	324.967	340.438	325.874	324.345	325.276	311.527	311.467	311.233	315.373	316.428	321.107	320.202	322.601	332.946	319.314	317.354	358.313	352.328	358.918
ANAEROFRUCAT-PWY: homolactic fermentation|g__Escherichia.s__Escherichia_coli	40.1538	41.7054	42.0837	41.3874	47.2271	64.7903	70.2597	40.6295	41.7663	41.6262	38.6637	49.7235	50.8508	55.455	43.318	42.4486	39.311	39.7376	47.2306	50.9037	48.5957	49.8771	39.6301	39.9545	46.0019	48.1072	41.4113	44.489	39.1357	37.9424	37.3749	39.7501	44.1483	47.3244	44.5513	39.8042	43.0821	40.4891	41.5996	59.8928	46.8566	54.6133
ANAEROFRUCAT-PWY: homolactic fermentation|g__Klebsiella.s__Klebsiella_pneumoniae	43.4221	44.6194	44.0483	42.572	37.932	60.4516	56.2349	47.7764	45.3371	46.0884	46.4916	39.1302	53.36	53.6391	43.3744	45.5702	41.4091	44.3243	35.7572	45.9127	45.1604	49.284	43.922	41.3196	50.31	27.2853	40.791	41.4766	44.1033	42.0862	41.9265	44.4424	39.0084	48.8561	41.8714	45.6638	44.9676	44.4704	45.6654	0	41.482	43.0345
ANAGLYCOLYSIS-PWY: glycolysis III (from glucose)	406.629	390.64	412.928	414.758	396.229	360.155	398.151	422.483	425.192	428.447	422.894	442.865	423.161	428.428	409.103	415.446	406.557	409.306	405.352	392.694	392.803	444.145	419.105	425.72	433.521	416.228	411.212	414.148	405.267	408.445	407.702	407.105	406.78	394.117	405.498	418.555	425.507	419.497	423.651	447.552	442.814	441.799
ANAGLYCOLYSIS-PWY: glycolysis III (from glucose)|g__Bacteroides.s__Bacteroides_fragilis	29.7309	30.7112	30.3051	29.3385	33.7084	23.9633	0	21.8656	15.7413	15.5955	20.0687	0	0	0	30.3772	27.516	31.8225	29.8262	31.319	30.6486	29.9524	19.4087	24.0787	21.22	23.9725	27.3066	25.2705	24.8058	31.0599	27.417	31.1336	30.9889	31.1481	29.676	29.0873	21.2243	15.9283	21.4947	20.2628	0	0	0
ANAGLYCOLYSIS-PWY: glycolysis III (from glucose)|g__Bacteroides.s__Bacteroides_vulgatus	29.8709	29.7507	27.2714	29.9443	27.1099	39.5864	43.8681	35.5969	31.7293	33.9115	33.4062	35.0537	36.6052	38.233	30.5641	28.6482	27.6063	29.6282	25.9965	29.2819	29.2935	35.7386	28.4905	28.2635	35.3848	26.8129	25.8804	27.0373	28.644	27.1614	27.6336	30.3081	26.6909	30.8668	27.3524	30.9287	29.9932	29.3304	31.1632	35.3991	29.4623	30.9802
ANAGLYCOLYSIS-PWY: glycolysis III (from glucose)|g__Bifidobacterium.s__Bifidobacterium_longum	30.5838	41.7851	40.9837	42.7363	31.9767	0	0	40.9191	42.7058	43.0897	43.6317	53.1393	37.0575	32.7572	42.7548	43.4336	41.7354	46.1701	41.5703	26.9014	28.9699	55.4991	46.7958	44.1415	48.6642	48.9985	45.9747	45.5778	39.9557	35.9787	38.1662	45.9641	42.8334	27.5591	42.796	43.1606	43.2861	37.1671	43.1451	53.5176	52.67	50.5564
ANAGLYCOLYSIS-PWY: glycolysis III (from glucose)|g__Escherichia.s__Escherichia_coli	78.994	81.5368	79.9542	81.5098	101.037	133.66	135.738	79.0852	79.1205	78.5329	75.0068	102.512	105.985	107.105	82.2683	84.2605	78.8245	80.4748	92.8235	99.4926	97.0287	101.796	80.2991	83.4843	89.3153	93.7538	87.8872	87.7375	76.7976	74.522	75.6415	75.3029	88.673	98.6032	88.9187	76.3711	84.8216	75.9087	75.2167	119.786	95.3344	101.535
ANAGLYCOLYSIS-PWY: glycolysis III (from glucose)|g__Klebsiella.s__Klebsiella_pneumoniae	54.2232	55.5159	52.321	52.8576	46.3968	74.6854	66.6596	59.9419	54.8517	54.8279	56.7361	51.4861	67.7072	67.564	52.5224	56.859	51.7502	54.1415	44.722	56.1678	55.8451	59.2148	54.1202	50.2589	61.5721	35.8194	49.7768	48.9188	55.8886	51.8794	52.9386	52.3875	46.8908	59.8374	50.7392	57.5283	55.7807	55.6735	58.3872	0	51.4894	52.9939
ARG+POLYAMINE-SYN: superpathway of arginine and polyamine biosynthesis	154.713	165.163	155.504	156.185	155.845	176.171	186.745	160.942	164.555	161.92	152.521	170.912	176.826	176.784	154.589	158.66	152.595	155.404	155.839	157.415	156.62	186.039	155.648	160.424	180.184	151.873	158.777	159.801	151.811	163.872	153.777	154.738	152.868	159.633	158.788	158.707	163.755	156.602	157.382	151.697	178.462	174.824
ARG+POLYAMINE-SYN: superpathway of arginine and polyamine biosynthesis|g__Escherichia.s__Escherichia_coli	58.4613	58.305	59.7142	58.2495	77.3333	98.5404	102.125	56.4837	61.188	59.2133	53.4152	75.3518	79.0839	79.9132	60.6445	61.4478	57.9839	59.0608	68.2684	72.8379	73.0362	72.9618	57.258	59.5787	65.9955	67.7764	64.1853	65.0381	57.3298	53.9204	58.6385	56.4717	65.4336	71.4338	65.1695	58.8466	61.1745	56.5975	56.7207	91.8578	73.6798	74.8384
ARG+POLYAMINE-SYN: superpathway of arginine and polyamine biosynthesis|g__Klebsiella.s__Klebsiella_pneumoniae	36.6745	37.3725	35.2322	39.1698	32.6989	52.1224	48.3904	41.6688	40.2138	40.4835	39.9591	34.7734	45.8763	44.752	35.365	37.3565	34.7165	37.7925	32.5906	39.2844	37.2298	40.6298	35.53	36.5278	43.8638	22.6393	35.2196	34.8889	39.0252	34.5962	36.0903	37.8141	32.1286	41.6526	36.2123	39.1232	38.3929	37.6232	38.3522	0	36.3172	36.7743
ARGDEG-PWY: superpathway of L-arginine, putrescine, and 4-aminobutanoate degradation	75.1921	84.821	80.9843	83.7115	97.2891	133.479	131.633	85.6083	78.827	89.261	83.5268	94.354	109.939	108.944	80.92	90.6741	74.9959	86.4345	85.9153	90.7117	97.3064	101.536	92.3192	91.1794	95.2089	80.8454	90.6806	92.668	79.2595	82.275	88.5607	87.5705	92.397	95.9951	89.4117	89.4809	90.436	74.3149	81.9203	28.7139	94.1616	101.277
ARGDEG-PWY: superpathway of L-arginine, putrescine, and 4-aminobutanoate degradation|g__Escherichia.s__Escherichia_coli	19.2169	17.6498	19.6686	17.109	25.2365	28.6745	32.0262	19.9975	19.4889	18.1905	15.5448	23.1388	28.4992	24.9516	19.6788	17.8968	19.2203	18.9598	23.7469	21.9643	24.3116	22.1199	21.1749	20.5959	21.9691	22.4882	23.0351	17.6218	17.1923	15.0659	17.663	18.1544	20.7664	22.7331	21.9929	18.3872	19.0579	18.2587	16.9331	28.4	24.759	24.5023
ARGDEG-PWY: superpathway of L-arginine, putrescine, and 4-aminobutanoate degradation|g__Klebsiella.s__Klebsiella_pneumoniae	35.7296	39.7175	37.3062	38.5557	37.2099	56.7553	51.4472	41.5347	37.8175	40.6425	40.7649	37.5303	48.961	47.8513	36.7813	40.6152	35.3464	39.1849	34.1538	40.6219	40.7729	43.8841	41.3452	39.5285	44.4265	27.3658	38.7958	38.8213	37.7342	38.7879	39.4339	41.0731	36.7505	43.6235	38.6387	42.465	41.9414	35.8251	38.4009	0	38.8223	39.9492
ARGININE-SYN4-PWY: L-ornithine biosynthesis II	128.925	128.218	124.663	130.445	138.632	172.265	182.139	131.779	138.141	139.592	138.312	150.325	157.362	163.906	126.516	133.117	129.293	125.82	127.245	144.265	139.031	153.557	133.137	133.58	147.333	134.516	129.688	135.081	128.917	119.638	123.773	123.514	131.116	140.266	131.258	127.855	136.694	127.451	133.59	144.825	143.27	145.692
ARGININE-SYN4-PWY: L-ornithine biosynthesis II|g__Bacteroides.s__Bacteroides_vulgatus	23.9625	22.8391	21.4492	24.1579	21.9294	31.709	35.1401	28.36	24.981	27.8111	27.3676	28.3972	28.8346	30.2017	24.6097	22.5751	22.4266	22.6885	20.8432	23.3786	23.9628	28.8432	23.2093	22.876	27.0795	22.7201	21.3199	20.916	23.5875	21.367	22.2543	24.0198	21.1101	24.7642	21.967	25.5988	23.7559	23.9593	25.4107	27.9364	23.4398	25.0681
ARGININE-SYN4-PWY: L-ornithine biosynthesis II|g__Escherichia.s__Escherichia_coli	49.0362	49.6318	48.3777	48.1426	62.0272	81.0472	85.7002	47.4241	50.7588	50.2023	47.1437	62.9667	65.0001	69.4753	48.0814	52.0337	47.0077	48.104	55.3847	62.4159	57.5824	62.1186	50.142	52.8909	55.6772	57.6858	53.1619	55.8845	46.7855	44.0382	46.0738	45.483	56.3062	61.2467	54.1156	46.4918	52.3014	45.6611	47.5958	70.576	58.9673	61.9801
ARGININE-SYN4-PWY: L-ornithine biosynthesis II|g__Klebsiella.s__Klebsiella_pneumoniae	18.2759	20.8449	18.3668	20.7593	16.1645	27.305	23.7085	20.2884	20.858	20.6513	21.4595	16.6137	26.2748	23.5786	18.1903	19.78	21.5221	17.8207	15.0099	20.4472	20.7905	22.1126	22.057	17.1999	23.2827	11.6572	17.9991	18.5155	20.0594	17.4143	18.7483	19.6322	15.7133	18.0265	17.3597	20.0756	20.4563	20.6187	21.3724	0	20.3669	19.0032
ARGININE-SYN4-PWY: L-ornithine biosynthesis II|unclassified	0	0	0	0	0	0	0.413675	0.529526	0.284784	0	0	0	0	0	0	0	0	0	1.20121	0.867404	0	0	0	0.211771	0	0	0	0	0	0.193954	0	0	0	0	0	0	0	0	0	0	1.80468	1.74754
ARGSYN-PWY: L-arginine biosynthesis I (via L-ornithine)	256.388	232.961	262.602	265.425	233.932	202.009	226.99	278.66	285.296	288.925	277.327	290.657	260.071	262.398	259.006	267.445	259.675	262.261	264.08	229.152	230.773	315.972	275.007	288.357	314.996	264.63	264.041	267.497	258.048	265.098	260.045	259.439	252.428	226.466	247.584	273.147	280.336	278.955	282.714	307.468	296.132	291.492
ARGSYN-PWY: L-arginine biosynthesis I (via L-ornithine)|g__Bifidobacterium.s__Bifidobacterium_breve	57.4716	0	57.4237	56.5459	47.2913	0	32.946	69.6587	66.2974	68.4109	66.9635	61.1095	61.154	63.8518	56.1262	56.5934	55.4311	56.0507	49.5308	46.4904	51.6076	85.8296	64.3404	69.6964	78.2843	57.2719	54.563	57.1661	54.7505	50.4085	56.436	51.9368	46.778	46.498	47.6508	65.7492	64.9522	62.7894	66.3792	73.5271	65.2175	66.6502
ARGSYN-PWY: L-arginine biosynthesis I (via L-ornithine)|g__Bifidobacterium.s__Bifidobacterium_longum	68.8085	80.7043	74.4521	75.1995	36.198	0	0	77.3671	84.0334	85.5808	81.2805	86.1911	44.0415	39.5215	72.8892	74.1793	76.3254	74.7037	69.0709	28.2559	30.0954	91.3782	83.6077	88.9908	99.0196	83.4932	76.3141	75.0018	70.8585	70.1798	74.4641	76.1393	70.1021	28.1605	62.8954	76.1895	83.212	87.0955	86.7986	107.474	92.3419	82.2216
ARGSYN-PWY: L-arginine biosynthesis I (via L-ornithine)|g__Escherichia.s__Escherichia_coli	62.2167	62.3638	64.5308	62.3686	84.7069	107.818	114.474	63.7159	66.3558	66.5762	61.7877	82.2926	82.2493	89.4031	64.9918	64.9906	64.4582	64.4437	76.3493	82.4011	81.0353	77.6168	62.8625	64.2302	71.1562	70.0975	69.0839	71.5933	62.9567	62.201	63.3588	61.9114	70.9505	78.9021	70.614	64.0051	66.5079	63.3342	60.8434	94.1397	80.3148	81.992
ARGSYN-PWY: L-arginine biosynthesis I (via L-ornithine)|g__Klebsiella.s__Klebsiella_pneumoniae	32.9815	34.8613	33.6167	37.6394	30.2053	48.357	44.8739	38.8074	37.1437	38.1239	37.703	33.723	42.0506	40.929	32.5342	36.2705	32.3376	35.669	31.7717	36.6158	33.4912	38.7558	32.6242	33.7994	41.2621	21.1496	33.1813	32.6931	38.4798	32.7963	33.63	35.0238	29.978	37.0162	32.6502	36.7612	35.3289	33.9016	36.1002	0	33.0681	34.8015
ARGSYN-PWY: L-arginine biosynthesis I (via L-ornithine)|unclassified	0	0	0	0.462601	0	0	0	0	0	0	0	0	0	0	0	0	0	0	0	0	0	0	0	0	0	0	0	0	0	0	0	0	0	0	0.347588	0	0	0	0	0	0	0
ARGSYNBSUB-PWY: L-arginine biosynthesis II (acetyl cycle)	260.076	230.955	266.919	268.491	238.776	203.764	234.926	284.156	290.82	294.61	280.852	296.478	268.914	272.05	265.02	272.1	262.495	266.39	268.552	234.584	236.718	323.897	280.053	292.48	321.685	270.379	267.742	272.35	261.349	264.52	263.307	263.441	256.65	231.877	252.453	277.721	286.687	283.687	287.294	311.686	302.004	298.274
ARGSYNBSUB-PWY: L-arginine biosynthesis II (acetyl cycle)|g__Bifidobacterium.s__Bifidobacterium_breve	58.8075	0	58.4566	57.3392	48.0472	0	34.3116	70.9403	67.77	70.0571	68.2753	63.1116	62.6952	65.2097	57.1716	57.6901	55.9638	57.7068	50.9301	47.8803	53.0248	88.3732	65.3691	71.2049	79.8687	58.1074	55.2877	58.1855	55.494	51.4636	57.3187	53.1093	48.2751	48.2021	48.3252	67.8143	65.8398	64.2935	68.2816	75.2659	66.2825	67.8891
ARGSYNBSUB-PWY: L-arginine biosynthesis II (acetyl cycle)|g__Bifidobacterium.s__Bifidobacterium_longum	66.5801	78.0728	72.923	72.8314	35.8952	0	0	75.5635	82.2578	83.9644	78.8461	83.9193	43.4168	38.6215	71.1312	72.7045	74.3847	72.3551	67.6023	28.1593	29.6387	88.5323	81.4335	86.5561	96.8111	81.9081	74.361	73.031	69.2656	68.5005	72.6695	74.5048	68.0081	27.7532	60.7944	74.3611	80.9691	84.9209	84.5892	104.933	89.8089	80.4973
ARGSYNBSUB-PWY: L-arginine biosynthesis II (acetyl cycle)|g__Escherichia.s__Escherichia_coli	63.8737	64.7526	65.6953	64.2285	84.4711	110.174	114.638	63.0222	68.6314	67.4201	61.1701	83.04	85.0199	89.8509	67.7624	69.0289	64.8956	66.4608	79.1058	82.4378	82.288	81.238	66.02	66.5711	74.5388	74.1403	70.5914	73.6086	63.9316	62.6953	62.1444	62.6102	71.8292	78.9614	71.9191	64.4891	67.3288	64.2845	63.9139	100.023	79.8636	83.561
ARGSYNBSUB-PWY: L-arginine biosynthesis II (acetyl cycle)|g__Klebsiella.s__Klebsiella_pneumoniae	34.3355	36.1981	34.0653	38.411	30.8897	50.3577	45.8406	40.7775	37.8729	39.8347	38.8625	34.107	43.7748	42.5162	33.9695	36.7207	32.5258	36.394	32.3428	36.654	34.1736	37.9902	33.6881	34.5388	42.714	21.2207	33.788	33.0845	38.5175	33.9703	34.8341	35.8378	30.9363	38.5101	33.5364	37.7272	37.3235	35.2014	36.0871	0	34.2268	34.7771
ARO-PWY: chorismate biosynthesis I	360.93	345.942	368.185	374.457	344.232	335.283	351.608	374.674	384.464	387.187	377.164	392.638	372.867	368.724	359.458	368.625	365.503	364.396	359.887	352.307	341.592	396.589	373.488	384.79	389.834	371.368	366.849	364.81	360.833	368.055	365.986	365.266	359.068	348.869	357.497	377.97	384.003	381.942	383.559	404.381	397.216	393.993
ARO-PWY: chorismate biosynthesis I|g__Bacteroides.s__Bacteroides_fragilis	24.5189	24.7809	24.8306	25.8294	28.9094	19.7637	0	18.188	12.9153	13.3649	16.8934	0	0	0	24.6889	21.3506	26.049	24.477	24.7536	25.1678	24.9247	15.54	19.4194	17.5224	19.3807	22.5763	21.0912	19.2498	24.6614	23.1608	25.5367	24.7393	24.8743	25.0774	24.3986	17.1434	12.8756	17.5644	16.1408	0	0	0
ARO-PWY: chorismate biosynthesis I|g__Bacteroides.s__Bacteroides_vulgatus	24.7184	24.3108	22.3174	24.5386	21.5873	32.3742	36.532	29.379	25.4079	27.7426	26.7886	28.4901	30.4022	30.6859	24.8072	23.0733	21.9872	24.0813	21.0023	23.3649	23.8662	29.4519	22.3329	23.827	27.9241	21.985	21.2513	21.4803	23.1692	21.119	22.0099	24.8519	20.9961	25.3879	23.1582	24.812	23.9704	24.0716	24.4007	27.8035	23.3981	25.1177
ARO-PWY: chorismate biosynthesis I|g__Bifidobacterium.s__Bifidobacterium_breve	53.0787	0	52.2868	51.9878	44.2563	0	31.9619	62.7574	61.5313	63.0129	62.0003	55.6246	58.6765	60.9105	51.6767	52.3907	50.1695	51.8125	44.4777	43.2336	48.8801	79.6781	58.3053	63.9826	71.5617	51.5751	49.1044	51.9836	51.0973	45.9352	49.7847	47.4293	42.6369	44.709	43.2223	62.0356	58.7925	58.3337	61.593	66.7385	59.9395	61.8488
ARO-PWY: chorismate biosynthesis I|g__Bifidobacterium.s__Bifidobacterium_longum	79.8569	90.2791	86.6997	86.6388	40.7959	0	0	87.4357	98.4417	98.9216	92.9225	102.052	48.7546	44.0491	83.6567	86.0971	88.544	86.4173	83.2253	31.7037	35.0482	108.398	97.059	101.425	113.176	94.9088	88.7072	86.3871	82.3888	80.4755	87.8346	87.6499	81.5633	32.1816	73.9253	87.6786	95.7367	98.1624	99.0617	124.179	104.759	96.0605
ARO-PWY: chorismate biosynthesis I|g__Clostridium.s__Clostridium_perfringens	0	24.7778	0	0	0	0	0	0	0	0	0	0	0	0	0	0	0	0	0	0	0	0	0	0	0	0	0	0	0	26.9994	0	0	0	0	0	0	0	0	0	0	0	0
ARO-PWY: chorismate biosynthesis I|g__Enterococcus.s__Enterococcus_faecalis	43.6476	46.7281	44.3026	42.505	58.3123	78.1706	81.9047	33.5881	42.9495	41.2728	40.0644	55.6176	60.5014	58.0837	39.9482	43.6738	43.8505	39.3801	47.8004	58.5892	57.0695	0	39.5645	40.4183	0	51.8419	49.1524	47.4152	45.2106	41.0248	45.5022	44.1054	50.9251	57.0962	51.2566	43.447	44.5941	44.5268	40.6948	67.0239	55.6595	57.627
ARO-PWY: chorismate biosynthesis I|g__Escherichia.s__Escherichia_coli	65.3312	67.0954	65.7585	69.9	84.4279	109.953	110.101	66.411	66.9399	64.4691	61.6819	83.0595	87.0241	87.7281	69.02	71.0604	64.8967	65.3675	78.3999	86.2546	80.2489	81.2789	64.7376	66.6776	73.0735	78.9484	71.5324	72.7658	64.3047	62.384	62.4804	63.713	73.7426	81.9573	74.5821	67.4849	70.5295	63.191	66.4506	109.527	79.207	86.6684
ARO-PWY: chorismate biosynthesis I|g__Klebsiella.s__Klebsiella_pneumoniae	46.6694	46.1263	46.3086	48.68	43.372	64.5581	57.012	50.5272	49.2537	50.0935	50.0073	43.0254	57.7337	57.4495	44.8667	45.2591	43.702	47.9177	36.4895	50.7202	46.2424	52.9564	44.4471	44.4944	54.9478	27.5666	43.054	42.2376	46.4437	44.3242	47.0396	48.7002	41.6067	52.4257	44.0974	48.8374	48.1996	47.8312	49.1395	0	44.7822	44.2045
ASPASN-PWY: superpathway of L-aspartate and L-asparagine biosynthesis	285.78	256.597	288.803	287.81	268.951	265.057	294.245	312.711	315.796	327.378	307.451	324.097	306.83	323.837	294.801	287.437	288.897	292.282	288.641	255.825	268.543	366.384	311.624	306.516	344.178	289.427	293.585	293.006	280.825	276.342	286.506	288.537	282.837	264.55	281.343	306.916	321.258	310.213	316.944	301.048	322.274	325.177
ASPASN-PWY: superpathway of L-aspartate and L-asparagine biosynthesis|g__Bacteroides.s__Bacteroides_vulgatus	27.1685	26.2238	23.8672	27.1777	23.9315	36.5053	40.3108	32.1065	27.989	31.3577	29.7816	31.8515	34.0873	34.7351	26.7619	25.4151	25.1679	26.1234	23.6599	26.1335	25.8044	30.7935	24.6241	25.4921	31.8014	24.4128	23.3687	24.0202	25.3303	23.7152	24.6604	26.4826	23.0663	27.4196	25.6319	27.3243	27.0797	25.549	27.2668	31.0864	26.8	28.3219
ASPASN-PWY: superpathway of L-aspartate and L-asparagine biosynthesis|g__Escherichia.s__Escherichia_coli	82.0251	88.5744	86.5971	79.0251	107.928	140.902	151.335	79.4566	88.3237	92.0047	78.2748	107.505	109.485	120.169	92.8496	85.4998	81.6441	83.3365	98.9559	99.9134	108.815	99.9721	89.8598	86.0958	91.3681	97.6985	98.182	93.1767	83.461	79.8664	82.8664	84.7036	94.1216	99.0888	95.9452	86.861	90.4762	84.7737	86.0104	122.912	97.7981	103.854
ASPASN-PWY: superpathway of L-aspartate and L-asparagine biosynthesis|g__Klebsiella.s__Klebsiella_oxytoca	3.18294	3.66162	3.52251	3.27326	3.75444	5.57182	5.87876	3.28754	3.75507	3.2948	2.75525	3.7606	4.53737	4.18023	3.29922	3.59613	3.29011	2.77782	3.5864	3.59043	4.10301	4.15394	2.89509	2.87524	3.72891	3.28682	3.69056	3.61773	2.71182	3.26429	3.28601	3.16714	3.53342	3.55168	3.09122	3.27899	3.46207	3.238	3.15564	0	3.83052	4.04441
ASPASN-PWY: superpathway of L-aspartate and L-asparagine biosynthesis|g__Klebsiella.s__Klebsiella_pneumoniae	61.8817	61.012	59.8235	62.2683	54.5657	85.4895	73.7463	70.8326	69.8149	66.1519	68.1949	58.0201	79.426	74.4426	57.9211	60.4155	61.9492	57.7047	49.7041	69.7361	61.204	66.9329	65.0977	59.9747	73.5719	37.5157	58.6921	55.0892	59.9647	55.842	60.9114	66.925	51.0777	70.7467	60.023	64.0379	66.0619	64.2627	65.2507	0	61.3216	59.1484
ASPASN-PWY: superpathway of L-aspartate and L-asparagine biosynthesis|unclassified	0	0	0	0.318558	0	0	0	0	0.316298	0	0.624521	0	0.192866	0	0	0	0	0	0	0.286305	0	0	1.53405	0	0	0	0	0	0.148357	0	0	0	0	0	0	0	0	0	0	6.276	0	0
AST-PWY: L-arginine degradation II (AST pathway)	118.583	123.626	117.86	119.021	126.349	176.022	182.846	123.762	124.191	120.649	121.976	131.543	149.787	154.01	120.935	120.487	114.938	121.764	122.096	141.319	137.18	147.81	116.258	117.476	138.076	110.634	122.555	123.564	121.131	112.368	115.297	115.73	122.106	140.296	122.424	124.677	121.77	119.641	120.05	106.754	133.073	131.864
AST-PWY: L-arginine degradation II (AST pathway)|g__Escherichia.s__Escherichia_coli	60.4586	63.2351	62.5801	61.2231	73.0689	99.0536	101.301	61.4334	64.4482	57.3362	61.0458	74.887	77.1597	79.8128	64.819	61.1157	56.764	62.6497	72.3678	73.9808	75.0868	78.5987	58.398	59.1738	70.0761	69.0421	66.3134	66.9319	61.8532	57.1229	56.0265	54.2499	66.6872	75.4331	62.7442	62.8294	59.7549	58.1782	61.3646	104.576	74.0931	74.2621
AST-PWY: L-arginine degradation II (AST pathway)|g__Klebsiella.s__Klebsiella_aerogenes	2.39391	2.69547	2.63382	2.48296	2.09221	3.37561	2.98874	2.91657	2.60708	2.48115	2.68327	2.43819	3.08331	3.4583	2.47436	2.84514	2.53436	2.7272	2.06301	2.79706	2.33962	2.99456	2.47809	2.64068	2.90228	1.16496	2.4226	2.25016	2.7327	2.46856	2.48204	2.68728	2.38088	2.77702	2.32332	2.58241	2.64666	2.72942	2.83111	0	2.49057	2.62918
AST-PWY: L-arginine degradation II (AST pathway)|g__Klebsiella.s__Klebsiella_oxytoca	4.63124	4.94551	4.67496	4.70877	4.40752	6.78418	6.31906	5.40751	4.71236	4.94108	5.12081	4.73349	5.65791	6.11854	4.71258	4.73392	4.6194	4.60043	4.11586	5.1647	4.78831	5.54566	4.63483	4.39259	5.39835	3.16157	4.31963	3.96289	5.14767	4.27561	4.69181	4.43136	3.96549	5.06389	4.77881	4.59267	4.83201	4.80886	4.73169	0	4.82346	4.77176
AST-PWY: L-arginine degradation II (AST pathway)|g__Klebsiella.s__Klebsiella_pneumoniae	46.9054	49.0366	46.8369	47.0921	43.5454	64.3333	62.1013	48.6786	48.8307	50.6653	49.7008	42.0875	57.7863	59.1215	44.8351	47.7557	45.4035	47.6731	37.9631	55.1154	49.9329	51.9743	45.9445	45.6618	57.3541	30.5053	44.1907	44.9268	50.1645	43.1039	44.3072	50.1195	42.393	51.4228	46.07	48.2682	48.0713	48.2395	47.8932	0	45.8459	45.6579
AST-PWY: L-arginine degradation II (AST pathway)|unclassified	0	0	0	0	0	0.449893	0	0	0	0	0	0	0	0	0	0	0	0.74312	0	0	0	0	0	0	0	0.345215	0	0	0	0	0	0	0	0	0	0	0	0	0	0	0	0.532889
BIOTIN-BIOSYNTHESIS-PWY: biotin biosynthesis I	165.733	180.665	161.235	165.864	177.892	228.484	226.387	164.927	164.771	163.371	163.567	169.848	193.901	194.37	162.164	166.771	162.585	165.982	161.766	181.477	182.83	180.012	159.007	159.383	180.533	156.844	165.65	165.296	163.128	175.361	157.662	161.538	161.581	186.752	170.94	164.641	167.927	158.587	159.949	147.779	171.01	171.269
BIOTIN-BIOSYNTHESIS-PWY: biotin biosynthesis I|g__Escherichia.s__Escherichia_coli	68.5985	69.9712	66.2418	68.52	84.8145	110.189	118.019	65.5798	69.9467	67.8991	63.7104	86.4297	90.9723	91.2708	72.1506	71.8135	67.0512	70.2585	79.3573	82.8961	82.7414	83.8015	68.5481	68.3299	78.8728	82.0761	78.3564	76.9571	68.79	64.1697	65.1121	63.2938	73.374	82.3901	75.7072	68.8836	70.778	65.0164	66.0335	100.348	85.0725	84.4084
BIOTIN-BIOSYNTHESIS-PWY: biotin biosynthesis I|g__Klebsiella.s__Klebsiella_pneumoniae	40.3179	39.2849	38.4632	39.607	35.1927	51.6766	49.4492	42.1443	40.7878	40.2757	41.327	35.6833	47.4927	47.3281	34.898	37.1028	37.8757	38.4153	31.3786	42.8555	40.9108	42.661	39.0889	37.343	45.1757	24.4779	36.0704	35.852	37.4496	35.3574	38.2692	40.0211	33.5993	45.7161	39.4324	40.2665	41.3844	39.4908	37.2495	0	38.8461	37.9115
BRANCHED-CHAIN-AA-SYN-PWY: superpathway of branched chain amino acid biosynthesis	367.693	325.244	368.192	373.521	332.502	275.891	314.041	385.57	397.414	394.925	383.949	403.25	373.631	365.607	367.601	367.271	372.146	368.92	361.908	327.583	330.888	435.191	389.92	395.87	421.136	382.185	374.804	369.722	367.348	355.652	364.285	364.673	357.881	321.789	352.386	379.897	391.769	392.731	393.346	438.036	419.418	409.612
BRANCHED-CHAIN-AA-SYN-PWY: superpathway of branched chain amino acid biosynthesis|g__Bifidobacterium.s__Bifidobacterium_breve	81.4384	0	79.3375	80.9517	63.79	0	41.6717	95.588	94.0206	95.1458	94.0738	88.1823	82.2071	86.1893	79.5552	79.8217	78.1724	80.1559	70.3007	60.4375	68.816	121.514	89.971	98.2505	109.787	82.2667	77.4885	81.0192	76.8619	71.5671	78.2513	73.7043	67.1191	62.2674	67.4431	92.951	91.0029	90.8099	95.0736	105.682	93.8225	94.0035
BRANCHED-CHAIN-AA-SYN-PWY: superpathway of branched chain amino acid biosynthesis|g__Bifidobacterium.s__Bifidobacterium_longum	77.3849	108.982	85.2021	83.7859	41.8046	0	0	85.4341	94.8491	95.7573	90.6486	95.9249	49.6082	44.8406	79.4691	84.5447	84.9861	84.7129	78.1841	31.6182	35.266	102.747	94.1495	98.4347	108.218	93.5851	85.4505	82.765	78.6813	78.0259	82.0741	84.2201	76.2595	32.3367	71.4521	84.7862	93.5061	97.9709	94.4294	119.841	100.955	93.266
BRANCHED-CHAIN-AA-SYN-PWY: superpathway of branched chain amino acid biosynthesis|g__Escherichia.s__Escherichia_coli	71.6504	69.5767	68.0777	75.8281	94.1033	115.734	135.692	70.7449	77.6201	70.738	66.1653	96.3718	98.582	98.5618	77.8801	69.7719	76.9067	71.6754	88.2772	97.7493	91.6258	87.2935	73.8819	73.0191	77.7963	85.774	81.8978	76.8177	74.909	69.4656	67.5481	67.5758	81.3434	84.8839	78.1248	65.1857	71.6446	67.115	71.771	129.598	93.9703	92.9483
BRANCHED-CHAIN-AA-SYN-PWY: superpathway of branched chain amino acid biosynthesis|g__Escherichia.s__Escherichia_fergusonii	0	0.0712915	0	0	0	0	0	0	0	0	0	0	0	0	0	0	0	0	0	0	0	0	0	0	0	0	0	0	0	0	0	0	0	0	0	0	0	0	0	0	0	0
BRANCHED-CHAIN-AA-SYN-PWY: superpathway of branched chain amino acid biosynthesis|g__Klebsiella.s__Klebsiella_pneumoniae	44.3773	45.055	41.8326	43.7452	39.7855	57.3711	48.1271	47.5442	43.2767	45.8534	43.8609	37.1134	56.6011	50.4668	40.2749	41.3027	39.4037	41.4542	35.0232	46.1768	43.1072	50.4077	42.2068	39.925	50.2496	26.3159	38.834	36.7635	44.3624	37.8838	42.3527	43.067	37.7687	48.0111	41.1431	44.1137	44.6364	43.9515	43.6649	0	42.454	42.0362
BRANCHED-CHAIN-AA-SYN-PWY: superpathway of branched chain amino acid biosynthesis|unclassified	0	0	0	0	0	0	0	0	0	0	0	0	0	0	0	0	0	0.32699	0	0	0.637102	0	0	0	0	0	0.512285	0	0	0	0	0	0	0	0	0	0	0	0	4.4783	0	0
CALVIN-PWY: Calvin-Benson-Bassham cycle	409.738	415.943	417.306	411.461	409.683	456.146	477.667	420.609	429.237	428.368	425.99	448.238	458.534	463.702	417.795	417.88	412.328	416.32	411.557	429.154	424.11	414.767	425.009	425.786	412.88	418.115	420.105	417.995	418.285	407.044	416.105	413.296	414.322	424.854	421.998	426.617	430.744	431.015	424.216	443.658	450.103	446.601
CALVIN-PWY: Calvin-Benson-Bassham cycle|g__Bacteroides.s__Bacteroides_fragilis	27.3314	26.7381	27.5872	27.3116	30.682	22.4794	0	20.5627	14.4969	14.6039	19.1182	0	0	0	26.8832	25.4412	28.9271	27.1899	28.2423	27.8859	27.1684	17.1436	21.566	18.9888	21.4255	25.5244	22.3678	23.0113	28.4159	24.4197	27.9712	28.1262	28.0407	26.3002	27.0661	19.2711	14.2695	19.9805	18.2162	0	0	0
CALVIN-PWY: Calvin-Benson-Bassham cycle|g__Bacteroides.s__Bacteroides_vulgatus	25.1737	26.7072	23.6815	25.9865	22.4906	34.9629	38.2671	31.7251	28.0361	30.1015	30.1737	30.7697	32.0829	35.0394	26.9311	24.0738	23.3402	26.4882	23.2479	26.1245	25.8577	30.7601	25.3362	25.8453	31.1274	22.9513	23.3433	24.3207	24.2826	24.0432	23.6836	27.1194	23.5158	26.9169	24.5696	27.3006	25.6693	25.9902	26.611	31.5333	26.0216	26.4817
CALVIN-PWY: Calvin-Benson-Bassham cycle|g__Escherichia.s__Escherichia_coli	55.3191	58.6884	57.8529	62.7158	71.7675	97.0375	108.97	56.5293	59.957	59.1185	59.7419	77.7712	76.4625	78.713	65.7985	65.1297	58.5976	64.4088	71.9322	78.2563	74.093	70.7493	64.0948	60.0236	69.6583	77.01	64.7101	62.4504	59.1303	55.3989	57.7938	59.8488	69.6906	76.1485	66.5424	65.5182	63.013	60.7555	56.9627	117.132	71.885	73.5281
CALVIN-PWY: Calvin-Benson-Bassham cycle|g__Escherichia.s__Escherichia_fergusonii	0	0	0	0	0	0.187396	0	0.141561	0	0	0	0	0	0	0	0	0	0	0	0	0	0	0	0.0981774	0	0	0	0	0	0	0.0954333	0.108374	0	0	0	0	0	0.0803472	0	0	0.119818	0
CALVIN-PWY: Calvin-Benson-Bassham cycle|g__Klebsiella.s__Klebsiella_oxytoca	5.34697	5.50699	4.91324	5.34421	5.36986	7.93627	7.26167	6.04688	5.68291	5.75027	5.3251	5.36979	6.826	6.90572	5.56716	5.42852	5.26483	5.48875	4.82277	6.10762	5.57674	6.20785	5.28685	5.13505	5.85082	3.98934	5.12826	5.0201	5.12599	4.71119	5.61605	5.22243	4.88395	6.00144	5.32673	5.39304	5.77377	5.23956	5.57639	0	5.63594	5.78588
CALVIN-PWY: Calvin-Benson-Bassham cycle|g__Klebsiella.s__Klebsiella_pneumoniae	78.9227	85.5212	80.0329	76.9394	65.9447	104.175	100.019	88.254	84.3639	83.0825	86.7125	71.0317	101.253	102.008	77.3512	77.4414	76.6869	79.2531	62.5227	85.8491	80.9336	88.0932	82.2219	77.4351	89.9779	48.3512	74.632	71.0874	82.6771	76.4434	78.7131	78.9275	68.9768	85.58	79.2023	82.0503	83.1398	80.9386	82.1874	0	81.9145	77.1632
CARNMET-PWY: L-carnitine degradation I	11.4121	12.296	12.3698	12.9493	16.04	19.7951	21.4957	11.0585	12.1737	11.574	11.2695	15.5122	16.8223	18.0391	13.6121	12.8459	11.8581	12.1021	14.2274	15.3305	14.4237	14.5494	12.182	12.9022	14.0362	15.3569	13.5738	12.8631	11.6027	11.184	11.2476	11.4695	12.9507	14.0237	13.5884	12.459	12.442	12.0106	11.0013	6.8396	15.3419	15.9443
CARNMET-PWY: L-carnitine degradation I|g__Escherichia.s__Escherichia_coli	3.81078	3.68776	3.61584	3.93289	5.07788	6.25658	7.84543	3.87614	3.74002	4.26408	3.61225	5.25683	5.46114	5.7375	4.05643	4.31934	3.65948	4.04769	4.07464	4.80052	4.72082	4.71487	4.77554	4.78397	4.84159	5.19552	5.15112	4.76862	3.51328	3.36995	3.7671	3.55612	4.43193	4.70264	5.2658	4.14699	4.29301	3.92319	3.23595	6.70905	3.80561	5.30926
CARNMET-PWY: L-carnitine degradation I|g__Escherichia.s__Escherichia_fergusonii	0	0	0	0.0438031	0	0	0	0	0	0	0	0	0	0	0.0463133	0	0	0	0	0	0	0	0	0	0	0	0	0	0	0	0	0	0	0	0	0	0	0	0	0	0	0
CARNMET-PWY: L-carnitine degradation I|g__Klebsiella.s__Klebsiella_oxytoca	2.4546	2.73016	2.39097	2.55865	3.02033	3.89838	4.29907	2.05477	2.65999	2.24296	2.12267	3.25131	3.74725	3.29864	2.59139	2.59781	2.41955	2.72704	2.70984	2.94056	2.61766	2.65545	2.51972	2.75691	3.12055	3.08055	2.64873	2.58136	2.11741	2.09273	2.2285	2.22835	2.21808	3.14972	2.99008	2.49424	2.59091	2.27665	2.31904	0	3.06009	2.75212
CARNMET-PWY: L-carnitine degradation I|g__Klebsiella.s__Klebsiella_pneumoniae	2.1252	2.66842	2.06162	2.49824	2.7955	3.68009	3.85277	2.09549	2.3925	2.50504	2.17238	2.75031	2.77951	2.75101	2.64311	2.73581	2.31952	2.38778	2.91796	2.88252	2.84516	2.68624	2.32347	2.46619	2.53549	2.70885	2.18532	2.23945	2.12617	2.3461	1.71601	2.3478	2.45063	2.60422	2.66893	2.38865	2.3121	2.18446	1.92159	0	2.9038	2.78835
CATECHOL-ORTHO-CLEAVAGE-PWY: catechol degradation to &beta;-ketoadipate	23.9484	24.783	22.8967	23.4207	18.9102	32.464	27.0477	25.6389	24.8983	25.0521	25.5839	19.3002	29.1076	29.2512	22.0444	23.3698	22.1711	21.4828	17.3366	24.4941	24.1036	26.1692	23.7619	21.354	25.8707	13.0597	22.2691	20.4191	23.8105	21.0213	22.8351	24.3662	20.1727	25.2161	22.4284	24.319	23.9702	23.0819	23.856	0	22.3306	19.4217
CATECHOL-ORTHO-CLEAVAGE-PWY: catechol degradation to &beta;-ketoadipate|g__Escherichia.s__Escherichia_coli	3.61254	3.54116	2.82578	3.44949	2.40265	4.35637	4.02026	4.04568	3.4706	3.17054	2.95344	2.31331	3.99668	3.97189	2.78235	2.65011	2.97247	3.07434	2.04672	3.77669	3.49511	3.49954	3.50192	3.19413	3.39534	1.47061	2.93463	3.06305	3.40661	2.61893	3.28808	2.99404	2.59737	3.05187	3.36281	3.17269	3.78272	3.50221	3.21449	0	3.08641	2.87744
CATECHOL-ORTHO-CLEAVAGE-PWY: catechol degradation to &beta;-ketoadipate|g__Klebsiella.s__Klebsiella_aerogenes	2.54057	2.52803	2.3021	1.9452	1.77454	2.72598	3.14679	2.70187	2.48259	2.67043	2.72061	2.14654	2.77636	3.18416	1.91123	1.94389	2.39369	2.21591	2.0418	2.46275	2.54296	2.71809	2.57837	2.44881	2.85558	1.1054	2.21674	2.00224	2.39972	2.56092	2.53844	2.42623	2.14388	2.81605	2.0932	2.49422	2.73729	2.21444	2.64313	0	2.70666	2.15852
CATECHOL-ORTHO-CLEAVAGE-PWY: catechol degradation to &beta;-ketoadipate|g__Klebsiella.s__Klebsiella_oxytoca	1.97451	2.4592	2.34441	2.49693	2.21666	2.7349	2.81781	2.45846	2.15566	2.69394	2.44596	1.91129	2.59958	2.84748	2.06997	2.3376	1.9912	2.00785	1.65451	2.28914	2.70852	2.55305	1.93412	2.29566	3.14182	1.16512	1.92738	2.11859	2.15512	2.174	2.10783	2.64708	1.89962	2.53682	2.31429	2.38278	2.19201	2.31072	2.24529	0	1.96426	2.09902
CATECHOL-ORTHO-CLEAVAGE-PWY: catechol degradation to &beta;-ketoadipate|g__Klebsiella.s__Klebsiella_pneumoniae	13.7468	15.921	12.4044	15.1507	10.9852	18.2848	15.416	14.7208	14.5194	15.3356	13.9995	12.3588	16.1077	16.5783	13.3872	13.9311	13.9913	13.0523	10.2479	14.9454	14.3572	16.2441	13.406	11.8082	13.2382	7.53277	12.8955	11.6309	14.9498	11.5635	13.3852	12.8615	12.8549	14.6924	14.0095	14.2846	14.0459	13.6224	12.9721	0	12.8537	10.8099
CENTFERM-PWY: pyruvate fermentation to butanoate	0	54.4766	0	0	0	0	0	0	0	0	0	0	0	0	0	0	0	0	0	0	0	0	0	0	0	0	0	0	0	56.5423	0	0	0	0	0	0	0	0	0	0	0	0
CITRULBIO-PWY: L-citrulline biosynthesis	160.463	157.815	157.447	162.38	167.422	195.506	212.262	164.858	172.699	175.388	172.821	187.832	190.862	196.791	157.883	165.226	161.673	157.072	158.641	173.255	168.659	189.437	167.711	167.943	183.328	167.634	163.114	168.592	160.61	152.778	155.832	154.932	163.067	170.115	162.049	161.335	171.598	161.436	168.051	184.487	181.17	183.839
CITRULBIO-PWY: L-citrulline biosynthesis|g__Bacteroides.s__Bacteroides_vulgatus	7.69965	6.97234	5.91624	7.42076	6.30062	9.30122	11.1276	8.46127	7.59203	8.82746	7.9393	7.8757	7.3267	7.89853	6.8703	6.86674	6.44146	7.07036	5.92153	7.53064	6.73502	10.6478	6.89723	6.54995	8.92188	6.61888	5.28158	5.58634	6.36912	6.40328	5.99432	6.99363	6.75124	7.37896	7.20019	6.88735	7.58438	6.72062	7.82628	8.98981	6.64089	8.10799
CITRULBIO-PWY: L-citrulline biosynthesis|g__Escherichia.s__Escherichia_coli	55.1641	55.7378	55.5361	53.8623	69.6939	91.8015	97.2933	53.2281	58.6199	57.9706	53.8628	71.0341	72.5501	77.1668	54.7341	57.1245	54.884	54.5735	62.8484	70.6095	66.6405	69.9125	57.2826	56.4072	64.2923	62.533	60.6343	62.6365	53.1553	52.1408	53.3341	51.4445	63.344	69.3867	59.8218	54.0556	58.0254	51.715	53.2333	79.4588	66.43	70.5165
CITRULBIO-PWY: L-citrulline biosynthesis|g__Klebsiella.s__Klebsiella_aerogenes	0	0	1.52342	1.37535	1.32723	2.03158	0	1.69378	1.74852	1.52763	1.60573	1.2475	1.76457	1.92395	1.42789	1.41289	0	1.52697	1.2693	0	0	1.64829	0	1.47645	1.75071	0	0	1.17327	0	1.53785	1.46575	1.51113	1.29328	0	0	0	1.61835	1.6076	0	0	1.47277	0
CITRULBIO-PWY: L-citrulline biosynthesis|g__Klebsiella.s__Klebsiella_pneumoniae	21.6516	23.8432	22.0608	24.3755	19.6311	32.8438	28.9443	24.2637	24.3271	24.5477	25.3049	20.3809	30.5681	27.2082	21.5068	23.4267	24.5349	21.534	18.11	24.7389	24.2911	26.2531	25.6606	20.7825	27.4592	14.4526	21.5434	21.6823	24.1696	21.0184	21.8234	23.2117	19.1984	22.4336	21.036	24.0947	24.392	24.4635	25.317	0	23.6541	22.6566
COA-PWY-1: superpathway of coenzyme A biosynthesis III (mammals)	248.547	260.528	244.593	250.007	260.388	243.248	248.33	241.516	252.454	252.963	249.651	267.653	258.269	255.675	249.208	252.536	251.04	246.372	252.717	247.114	247.215	241.361	250.194	253.09	238.962	265.544	259.675	251.382	247.917	259.929	246.723	246.936	248.998	249.968	242.238	250.006	252.524	253.975	252.418	302.219	258.409	255.562
COA-PWY-1: superpathway of coenzyme A biosynthesis III (mammals)|g__Bacteroides.s__Bacteroides_fragilis	27.5164	26.9165	27.5777	25.8701	31.4462	21.6416	0	18	14.2039	13.4234	18.4151	0	0	0	26.4436	24.8189	29.4893	27.1079	28.0223	27.98	26.7682	17.4229	21.953	19.0954	21.2062	23.9807	21.7092	22.1489	26.8446	24.877	27.6165	26.4578	26.7919	27.1597	24.9517	19.2459	13.9147	19.8591	17.8024	0	0	0
COA-PWY-1: superpathway of coenzyme A biosynthesis III (mammals)|g__Bacteroides.s__Bacteroides_vulgatus	24.1144	23.7196	21.8064	23.4992	21.51	31.99	35.2601	27.4874	25.1561	27.7701	27.931	29.4249	30.5252	30.6186	25.2577	23.6047	21.8386	23.8378	20.2285	24.0389	22.5005	29.8479	23.1451	22.2401	27.0443	21.5929	21.2493	21.8415	23.7937	21.4402	22.4704	25.326	20.9766	25.2801	21.8829	25.5102	24.8564	23.0074	24.8821	27.4442	24.3402	25.7
COA-PWY-1: superpathway of coenzyme A biosynthesis III (mammals)|g__Bifidobacterium.s__Bifidobacterium_longum	60.6958	63.9112	62.5629	62.647	46.1616	0	0	69.6602	72.5621	75.0886	71.9261	75.2224	53.3923	50.6053	62.1318	63.9141	64.1827	63.4312	59.8389	34.9442	38.8162	86.2124	72.1604	78.5346	87.0234	69.7165	67.583	59.7613	59.9476	57.7123	62.3798	62.3865	59.6756	36.5996	45.85	68.2106	70.5455	76.3636	75.9414	90.5731	74.5353	64.9797
COA-PWY-1: superpathway of coenzyme A biosynthesis III (mammals)|g__Clostridium.s__Clostridium_perfringens	0	25.2482	0	0	0	0	0	0	0	0	0	0	0	0	0	0	0	0	0	0	0	0	0	0	0	0	0	0	0	26.9659	0	0	0	0	0	0	0	0	0	0	0	0
COA-PWY-1: superpathway of coenzyme A biosynthesis III (mammals)|g__Enterococcus.s__Enterococcus_faecalis	43.9805	48.0959	44.8316	44.3812	58.8191	81.5093	85.6629	33.0116	43.9177	43.7391	41.0589	57.9732	60.6532	58.9877	41.981	45.1496	44.1206	39.9888	49.2017	58.6072	57.7569	0	41.1539	40.9763	0	54.1098	50.739	50.0188	45.5012	40.5694	46.1974	46.2811	51.3591	59.596	53.0158	43.1855	46.7606	44.2661	39.8541	68.3996	55.4775	59.627
COA-PWY-1: superpathway of coenzyme A biosynthesis III (mammals)|g__Escherichia.s__Escherichia_coli	37.3943	34.6231	34.558	34.7537	48.6221	63.4786	61.0591	36.2764	38.4482	37.0493	32.4303	45.8873	48.4699	48.9537	38.0268	39.0315	36.6201	37.4982	41.4922	45.8461	44.0168	42.543	38.2286	38.4949	44.2928	41.5957	41.6792	41.5288	38.145	36.5497	35.3951	33.7566	39.5948	43.9734	38.8721	38.2262	39.2793	33.8173	33.2758	72.7799	44.3062	44.0804
COA-PWY-1: superpathway of coenzyme A biosynthesis III (mammals)|g__Klebsiella.s__Klebsiella_oxytoca	1.57469	1.68047	1.59748	1.51795	1.68219	2.2124	2.36725	1.0778	1.49858	1.27995	1.27682	1.92955	2.03194	1.68181	1.59345	1.61114	1.08365	1.31432	1.66345	1.75155	1.81115	1.4077	1.13323	1.42762	1.47787	1.17259	1.44332	1.44563	1.50459	1.19987	0.979019	0.770515	1.38328	1.77808	1.0806	1.51746	0.804646	1.20059	1.30181	0	1.50293	1.5315
COA-PWY-1: superpathway of coenzyme A biosynthesis III (mammals)|g__Klebsiella.s__Klebsiella_pneumoniae	12.6528	14.3891	12.432	13.8144	11.3383	17.0829	16.7637	13.9665	13.8627	13.7668	13.7356	11.9116	16.2012	16.6154	12.5264	13.1005	12.6767	11.6025	10.5659	13.445	13.187	16.1983	12.9203	12.0801	14.9137	8.93206	11.6233	12.878	11.6335	11.4988	13.0364	12.9494	11.1895	14.5181	12.2129	12.7871	12.6555	11.9504	12.7605	0	12.1836	12.0352
COA-PWY: coenzyme A biosynthesis I (prokaryotic)	236.627	252.881	231.844	237.119	252.699	237.124	239.302	227.561	238.937	238.352	235.762	254.162	248.442	245.288	236.712	239.615	237.794	233.769	240.493	238.318	237.642	225.767	235.615	238.132	223.779	253.145	248.619	238.249	235.349	247.915	233.843	233.433	237.102	240.797	230.46	237.137	238.128	240.801	237.84	289.097	243.708	241.22
COA-PWY: coenzyme A biosynthesis I (prokaryotic)|g__Bacteroides.s__Bacteroides_fragilis	26.6031	26.117	26.6181	24.691	30.5312	20.7399	0	17.1782	13.6252	12.7715	17.656	0	0	0	25.1914	24.2484	28.0897	26.6149	27.344	27.1312	25.8253	17.0237	21.3515	18.4057	21.3818	23.3311	21.1033	21.4532	25.6352	23.5248	26.5023	26.5242	26.1755	25.8456	24.061	18.6871	13.2739	19.041	16.9984	0	0	0
COA-PWY: coenzyme A biosynthesis I (prokaryotic)|g__Bacteroides.s__Bacteroides_vulgatus	24.05	23.6784	21.7802	23.5907	22.578	31.9207	34.6688	27.4623	24.8646	27.4644	28.1112	29.5446	30.2994	31.6303	25.3619	23.5464	22.6811	23.8121	20.5473	24.3352	22.9061	29.8726	23.258	22.0977	27.7367	22.4154	21.0947	22.3452	23.712	22.0871	22.6252	25.1714	21.8898	25.8275	22.7117	25.5736	24.8373	23.2396	24.5942	27.3418	25.2168	26.5841
COA-PWY: coenzyme A biosynthesis I (prokaryotic)|g__Bifidobacterium.s__Bifidobacterium_longum	55.5227	59.8751	56.9735	57.0001	44.1471	0	0	64.0046	66.4118	68.4724	65.7538	68.826	50.1235	47.5236	56.8464	58.0774	58.484	57.6462	54.5046	33.1005	36.3236	79.231	66.0066	72.0089	79.8565	63.7424	62.4351	54.2348	54.7838	52.463	56.7971	56.6317	54.4961	34.3887	41.0988	62.8075	64.2961	69.9442	69.3188	82.9798	67.7306	58.7872
COA-PWY: coenzyme A biosynthesis I (prokaryotic)|g__Clostridium.s__Clostridium_perfringens	0	25.7625	0	0	0	0	0	0	0	0	0	0	0	0	0	0	0	0	0	0	0	0	0	0	0	0	0	0	0	26.977	0	0	0	0	0	0	0	0	0	0	0	0
COA-PWY: coenzyme A biosynthesis I (prokaryotic)|g__Enterococcus.s__Enterococcus_faecalis	44.975	49.4038	46.5229	44.4924	59.386	82.5124	87.6235	33.6588	44.584	43.8829	41.8289	58.813	61.7878	61.0588	42.8677	46.5647	44.3332	40.692	50.9882	60.545	58.3	0	41.0482	40.9465	0	55.3197	51.9297	50.4609	47.1759	42.5779	46.8985	46.7893	52.2247	60.0575	54.4732	43.2258	47.4777	44.5772	41.6747	69.8416	56.9997	60.3742
COA-PWY: coenzyme A biosynthesis I (prokaryotic)|g__Escherichia.s__Escherichia_coli	37.7581	33.8798	33.4248	34.0106	47.9915	62.3094	58.7721	35.5034	38.0206	36.4463	31.3518	44.8182	47.3558	47.4088	36.7897	37.8508	35.5847	37.7266	40.8316	44.3529	42.5945	41.3924	37.3149	37.3075	43.9318	40.8508	41.279	40.5625	38.2054	36.3491	34.863	32.4208	38.8081	42.568	38.1812	37.4781	38.446	33.38	31.9994	70.737	43.1726	42.6001
COA-PWY: coenzyme A biosynthesis I (prokaryotic)|g__Escherichia.s__Escherichia_fergusonii	0.399196	0.746663	0	0.51564	0.85414	0.452946	0.481082	0.781145	0.373365	0.25473	0.463503	0.153548	0.173016	0.331857	0	0.163923	0.414588	0.145667	0.53664	0.32063	0.446311	0.800496	0.597225	0.510081	0.316066	0.64523	0.257872	0.601549	0.269681	0.692754	0.267611	0.13747	0.279228	0.306579	0.274297	0.262738	0.388992	0.253276	0.373373	1.08233	0.295834	0.813729
COA-PWY: coenzyme A biosynthesis I (prokaryotic)|g__Klebsiella.s__Klebsiella_oxytoca	3.56981	3.47346	2.99292	3.28598	4.0494	4.49935	4.76346	3.37386	3.24882	3.40088	3.23991	3.71641	4.08153	4.45506	3.41426	3.18832	3.08615	3.39059	3.09012	3.96922	3.52304	4.0626	3.61521	3.29935	3.825	2.70461	3.45088	3.27449	3.27185	2.85538	3.28445	2.82313	3.19178	4.10862	2.9736	3.46861	3.53743	3.17088	3.28534	0	3.67766	3.41285
COA-PWY: coenzyme A biosynthesis I (prokaryotic)|g__Klebsiella.s__Klebsiella_pneumoniae	10.8402	13.0074	10.7327	12.1581	9.62745	14.5915	14.2421	12.2117	11.9621	12.1395	11.8618	10.1159	13.9502	14.2873	10.7567	11.2731	10.8903	9.98841	8.9772	12.1375	11.2782	14.0268	11.0606	10.5711	13.2967	7.58876	10.2867	11.2854	9.88409	9.86084	11.2829	11.1899	9.55987	13.008	10.4395	11.3989	10.8197	11.0084	10.9594	0	10.7445	10.4956
COBALSYN-PWY: superpathway of adenosylcobalamin salvage from cobinamide I	189.619	211.079	190.03	164.394	193.385	261.509	229.603	170.759	181.151	173.422	149.819	193.825	213.074	216.404	181.469	183.042	178.951	184.661	179.479	227.543	213.083	195.005	169.969	182.408	207.997	181.562	184.342	139.171	162.758	174.48	163.562	177.039	193.572	211.08	149.672	168.356	167.597	162.528	186.915	165.511	141.808	173.035
COBALSYN-PWY: superpathway of adenosylcobalamin salvage from cobinamide I|g__Escherichia.s__Escherichia_coli	72.5551	71.2238	74.4579	68.9621	90.0225	122.25	116.681	68.8799	71.7807	67.8273	60.3379	96.9512	95.5836	99.273	72.0303	74.818	72.5483	74.876	83.1066	95.3505	92.2017	86.1684	71.872	77.9093	84.394	83.6916	80.458	64.8405	68.2117	64.3722	66.5096	67.4758	81.1598	86.4735	67.4432	67.4145	71.9395	63.0476	70.6966	148.94	69.6078	88.4331
COBALSYN-PWY: superpathway of adenosylcobalamin salvage from cobinamide I|g__Klebsiella.s__Klebsiella_aerogenes	3.18016	2.52465	2.46589	2.69626	2.51463	3.09903	3.45216	3.40677	2.76483	2.59776	3.05544	1.48325	3.85298	2.95855	2.53326	2.70923	2.59672	2.5195	2.39512	3.55906	2.81482	3.2273	3.21042	2.80268	3.08434	1.61989	2.64022	2.56867	2.70232	2.66982	2.21767	2.97278	2.43127	3.31462	1.97584	2.3686	2.82561	2.70753	3.08001	0	3.15209	2.74107
COBALSYN-PWY: superpathway of adenosylcobalamin salvage from cobinamide I|g__Klebsiella.s__Klebsiella_oxytoca	7.79891	8.67469	7.57827	7.58884	8.35425	12.3064	13.5011	8.73396	8.00144	8.71134	7.43491	9.34787	10.0943	10.6831	8.36979	8.21645	8.01141	9.15543	7.88655	10.5636	9.28458	10.0349	8.13065	8.26852	8.9158	7.86022	9.04358	7.67997	8.84181	7.24387	7.97262	7.81662	8.26645	9.38492	8.85406	8.76028	8.76632	8.62475	8.06664	0	10.0731	9.05517
COBALSYN-PWY: superpathway of adenosylcobalamin salvage from cobinamide I|g__Klebsiella.s__Klebsiella_pneumoniae	38.7873	40.1229	39.6788	38.2697	33.8169	50.7937	47.4857	40.3914	40.5598	41.6878	41.2039	35.3741	45.9979	48.2464	35.4478	36.8519	36.4198	37.497	30.6458	40.992	38.0336	41.4954	37.6674	33.6735	46.1799	25.9378	34.7304	34.2136	37.8601	35.9059	35.006	39.1547	34.3549	43.3369	38.7246	38.8785	41.2348	40.0878	38.2995	0	38.3695	36.1888
COLANSYN-PWY: colanic acid building blocks biosynthesis	115.481	124.802	111.928	116.347	116.064	115.987	117.214	116.811	107.482	112.713	110.582	104.459	115.571	113.204	117.66	113.026	116.248	114.826	111.087	117.091	110.409	116.251	105.681	102.841	118.185	106.342	102.909	103.101	111.499	123.795	111.432	117.967	111.694	117.035	111.55	109.691	105.373	103.525	106.924	84.5658	96.0926	99.9377
COLANSYN-PWY: colanic acid building blocks biosynthesis|g__Bacteroides.s__Bacteroides_vulgatus	27.9837	27.3241	25.0605	27.5682	25.119	37.0453	41.8491	33.5032	29.4165	31.7564	30.6318	32.865	34.89	34.9888	28.5352	27.5924	25.8602	27.1764	24.1484	27.4497	27.1267	33.9827	25.8374	25.8577	32.3045	25.0423	23.6926	25.1187	26.6134	25.0797	25.2853	28.0913	24.9327	28.5493	26.1517	28.9187	27.6497	26.9321	28.6543	33.3381	27.3496	29.3583
COMPLETE-ARO-PWY: superpathway of aromatic amino acid biosynthesis	371.822	361.617	374.482	380.268	361.816	351.148	366.073	384.312	384.537	388.062	381.11	388.102	383.52	383.052	375.153	376.706	372.957	373.084	369.88	365.624	358.886	396.357	378.385	383.98	393.195	375.457	376.81	372.538	370.72	376.75	373.655	373.255	368.172	362.836	370.318	379.65	383.164	383.225	386.563	380.047	394.396	393.088
COMPLETE-ARO-PWY: superpathway of aromatic amino acid biosynthesis|g__Enterococcus.s__Enterococcus_faecalis	43.4316	46.5433	0	0	58.1113	0	81.8827	33.4568	0	41.3433	0	0	60.5789	58.0042	39.9311	0	0	38.9542	0	0	57.2573	0	0	0	0	51.6109	49.0809	47.2718	0	0	45.3823	0	50.7187	0	0	43.0388	0	43.6892	40.7563	66.6846	55.7318	57.643
COMPLETE-ARO-PWY: superpathway of aromatic amino acid biosynthesis|g__Escherichia.s__Escherichia_coli	63.6066	63.1554	62.4892	63.9205	78.7032	102.051	107.09	64.4874	65.3268	62.4235	60.5943	76.4207	84.6296	85.7818	65.682	65.204	60.1443	64.8832	70.4296	81.2805	73.7391	77.538	59.9471	63.8266	68.4112	71.6289	67.0006	69.2246	60.4352	57.6278	61.2197	58.5693	68.6349	78.2911	67.2359	63.6658	67.2968	61.1784	62.6373	107.732	75.8973	78.4171
COMPLETE-ARO-PWY: superpathway of aromatic amino acid biosynthesis|g__Klebsiella.s__Klebsiella_pneumoniae	46.6315	48.9322	47.9623	49.3177	43.4903	65.3776	58.1155	52.2405	51.7492	52.0146	51.1977	40.8294	61.2356	58.9334	46.367	48.0803	45.6652	49.4744	38.3594	52.5226	49.5791	54.812	46.4199	45.2806	54.7736	28.3682	47.2666	44.9764	47.4949	45.5479	49.407	49.7203	42.6376	52.4959	46.0061	51.0091	49.5921	50.5327	51.6747	0	47.4174	43.8085
DAPLYSINESYN-PWY: L-lysine biosynthesis I	303.143	269.065	304.219	308.948	276.593	233.952	266.116	321.293	326.293	331.817	319.224	340.271	312.671	310.616	307.064	312.851	306.05	307.959	297.652	274.047	274.911	355.61	319.874	328.547	359.9	308.259	310.496	310.672	300.428	295.406	306.533	304.509	297.101	268.856	295.11	318.228	329.133	325.534	326.503	347.83	349.745	343.052
DAPLYSINESYN-PWY: L-lysine biosynthesis I|g__Bifidobacterium.s__Bifidobacterium_breve	60.5529	0	59.9091	59.4311	51.1839	0	37.5731	72.3386	69.8986	72.164	71.1199	64.9045	67.0971	70.5739	59.0119	59.6769	57.3245	59.619	51.4962	49.3196	57.1426	92.3485	68.2053	73.5611	81.5358	60.4082	57.2883	59.5525	58.3855	53.3343	58.2888	54.4778	49.7397	51.9891	49.1939	70.1704	68.9944	67.3406	70.5342	76.3522	68.8235	69.331
DAPLYSINESYN-PWY: L-lysine biosynthesis I|g__Bifidobacterium.s__Bifidobacterium_longum	83.8661	92.6252	90.8629	92.1062	45.2596	0	0	93.2479	102.004	104.943	98.958	107.341	53.4892	48.4058	88.1834	91.1169	94.0362	91.0059	85.9504	33.7977	38.0731	112.173	101.778	107.61	120.439	99.1971	91.8504	90.1939	86.6072	85.2316	90.3083	91.9443	83.7372	35.0588	75.9588	93.1523	100.322	105.8	104.007	133.95	110.704	100.581
DAPLYSINESYN-PWY: L-lysine biosynthesis I|g__Escherichia.s__Escherichia_coli	59.3525	58.9051	59.9005	60.1792	77.3437	99.4504	106.278	57.4671	60.8058	60.0704	55.569	78.2739	77.764	83.4076	63.6191	64.3175	59.3131	60.8697	68.7926	77.3408	74.2307	73.6622	62.7266	61.5727	69.8322	68.7426	64.8792	66.9521	59.7914	56.4672	58.0673	57.9485	66.9845	72.9038	66.0288	58.7701	63.5796	58.7954	57.7028	91.5544	75.0724	76.1842
DAPLYSINESYN-PWY: L-lysine biosynthesis I|g__Klebsiella.s__Klebsiella_pneumoniae	48.4185	48.854	45.3593	49.3258	45.2158	66.7059	57.5801	51.1683	49.1822	48.9008	48.385	41.4268	59.8778	56.8515	45.9964	46.334	45.4	46.045	39.3237	53.7956	49.0676	52.7554	45.727	44.4774	55.3283	33.037	44.0483	42.7947	44.2796	43.6646	44.7718	45.2583	43.1326	51.4475	45.2346	48.6352	48.2848	45.6888	48.6158	0	48.519	46.707
DARABCATK12-PWY: D-arabinose degradation I	43.7253	41.3364	39.19	41.7285	41.407	57.9489	63.152	46.1667	42.7328	45.5249	44.2408	49.4886	53.4233	53.4413	39.9709	40.9177	39.7721	41.9757	42.2452	43.7958	44.0495	49.9146	39.4082	40.4299	47.3009	38.6346	36.2466	40.2006	38.3592	37.4813	39.1474	40.0992	39.3527	45.0204	40.6239	42.5391	40.4989	39.7667	40.7952	42.3724	43.3842	45.1403
DARABCATK12-PWY: D-arabinose degradation I|g__Escherichia.s__Escherichia_coli	6.68224	7.11316	6.8103	6.93367	8.06841	10.1421	12.5683	7.40442	6.1612	6.41103	6.8713	8.46251	9.60459	9.31321	6.89448	7.5386	7.24678	7.42532	8.19979	7.71261	8.41953	8.63915	7.01462	7.20999	7.52019	8.5526	6.8002	7.78442	7.12194	5.97663	6.50093	6.56405	7.43375	8.20554	7.6402	6.61916	7.5223	7.04871	7.34157	10.2765	8.14381	9.67069
DARABCATK12-PWY: D-arabinose degradation I|g__Klebsiella.s__Klebsiella_oxytoca	0.322101	0.33217	0.184726	0.319999	0.326931	0.531506	0.318093	0.174329	0.103445	0.103309	0.100536	0.196613	0.308364	0.261837	0.265357	0.403726	0.188326	0.259715	0.152511	0.451344	0.316985	0.234698	0.273804	0.315092	0.168634	0.110255	0.16917	0.306919	0.178395	0.236161	0.178887	0.142329	0.219138	0.202051	0.217614	0.308273	0.178341	0.136292	0.137979	0	0.155725	0.273091
DARABCATK12-PWY: D-arabinose degradation I|g__Klebsiella.s__Klebsiella_pneumoniae	3.85535	4.23463	4.37272	3.52438	5.12385	6.6341	8.22312	4.35056	4.33787	4.21906	4.14566	4.83916	5.56041	5.7918	4.72866	4.1891	4.92999	4.26584	4.87066	4.99019	4.88867	4.51049	3.98446	4.47952	5.008	4.46067	4.64851	4.62075	3.99719	3.86134	3.58702	4.10023	4.39833	4.96504	4.54875	4.32497	3.98828	3.39472	3.80109	0	5.01694	5.04415
DARABCATK12-PWY: D-arabinose degradation I|unclassified	0.915748	0	0.83032	1.10516	0	1.67253	1.15318	0	1.32347	0	0.210813	1.44843	1.26629	1.88915	1.10556	1.13128	0	1.39175	1.0004	0.333612	0	0	0	0.96308	1.50861	0	0	0.811011	0.74766	0.785623	1.14914	0.564458	0.976916	0.538914	1.01917	0.460617	0.715607	1.10571	1.1229	0	1.32086	1.09599
DENOVOPURINE2-PWY: superpathway of purine nucleotides de novo biosynthesis II	219.785	225.524	220.371	216.064	234.54	256.576	273.597	202.499	223.304	223.005	216.793	252.636	249.309	249.498	214.372	215.788	218.818	209.338	228.696	237.943	236.275	96.4744	213.16	216.938	95.0138	237.733	230.668	230.673	220.549	214.915	222.466	218.46	230.132	239.645	228.875	216.934	220.336	220.822	217.862	270.414	248.162	255.301
DENOVOPURINE2-PWY: superpathway of purine nucleotides de novo biosynthesis II|g__Enterococcus.s__Enterococcus_faecalis	50.6308	55.178	51.9418	48.9239	67.4722	92.2367	96.3968	39.4191	50.2552	48.5147	47.1258	65.1849	70.0013	68.8024	46.9485	50.2565	50.3147	45.0203	55.8752	68.9405	66.4738	0	45.6752	46.598	0	60.1771	55.9285	57.1029	52.9855	46.6035	52.7298	52.367	59.7233	68.1301	59.3885	49.7971	51.3969	50.3378	48.211	76.2242	64.9339	67.5217
DENOVOPURINE2-PWY: superpathway of purine nucleotides de novo biosynthesis II|g__Escherichia.s__Escherichia_coli	35.1247	36.4165	35.465	35.5881	44.483	56.9552	63.3104	34.6691	36.6003	36.2357	33.2914	46.7166	48.822	49.2935	36.551	36.6242	35.9128	35.4743	42.5116	44.1749	44.1131	42.6406	35.9872	37.1206	40.0008	41.5558	40.5944	40.5643	34.6041	32.8958	34.0801	33.5346	40.5739	43.2628	38.7628	34.9388	36.1369	34.227	34.356	54.5176	44.9245	46.3902
DENOVOPURINE2-PWY: superpathway of purine nucleotides de novo biosynthesis II|g__Klebsiella.s__Klebsiella_pneumoniae	10.8119	11.061	11.5105	11.0374	8.28274	15.1254	13.2048	12.1398	11.9441	11.5262	12.1091	9.70085	13.7071	13.5588	11.2401	10.0645	10.0786	11.299	8.27359	11.3808	10.16	11.4606	9.58585	9.78785	10.8744	5.86116	8.74488	9.84109	9.64237	10.8286	9.69895	10.0174	10.0911	11.0271	10.0117	10.4754	11.5964	10.8656	10.2844	0	10.3594	10.6041
DTDPRHAMSYN-PWY: dTDP-&beta;-L-rhamnose biosynthesis	299.679	326.009	293.924	297.536	309.932	314.213	269.044	289.889	285.119	285.738	292.477	264.926	244.027	244.208	297.891	297.13	298.084	302.401	294.52	307.022	297.889	280.229	290.665	290.846	288.231	301.048	286.275	295.618	297.133	330.411	298.107	297.918	294.217	301.339	299.012	287.333	282.531	292.772	293.926	303.507	262.823	269.624
DTDPRHAMSYN-PWY: dTDP-&beta;-L-rhamnose biosynthesis|g__Bacteroides.s__Bacteroides_fragilis	80.2775	78.501	79.9653	76.276	89.3983	62.0284	0	56.2341	40.618	40.6677	52.9325	0	0	0	77.9618	74.2922	84.6167	79.0494	81.626	80.1523	81.4128	50.3541	62.3997	53.8995	64.8869	71.4465	65.3632	65.1755	82.4741	72.7558	83.9098	81.2586	80.5459	81.5882	77.7087	54.9506	41.8281	55.9246	54.545	0	0	0
DTDPRHAMSYN-PWY: dTDP-&beta;-L-rhamnose biosynthesis|g__Bacteroides.s__Bacteroides_vulgatus	48.8731	48.8573	44.262	48.7232	45.2196	65.5993	71.8979	57.5203	53.434	55.8214	55.1588	58.0955	60.7792	64.0056	48.9756	47.7362	43.1874	50.2366	42.6453	48.3443	48.3178	58.799	46.8439	46.6784	55.9202	43.9421	42.0378	44.8436	46.8425	44.8106	44.5131	49.4603	44.188	50.6596	46.3776	49.7631	49.1683	47.947	51.0486	57.4535	47.0626	51.2094
DTDPRHAMSYN-PWY: dTDP-&beta;-L-rhamnose biosynthesis|g__Bifidobacterium.s__Bifidobacterium_breve	47.5236	0	47.816	47.6075	35.0674	0	34.7629	54.395	53.4245	55.6308	55.2145	50.5884	46.4182	46.7542	45.8269	47.2305	45.1068	46.3123	42.5603	33.9964	39.5263	67.7671	51.4403	56.1879	65.0338	47.5316	44.8363	47.7099	45.129	41.7555	45.1519	42.2516	39.1975	35.2424	41.8646	53.9996	52.3947	54.1785	55.716	61.9127	55.1761	55.0962
DTDPRHAMSYN-PWY: dTDP-&beta;-L-rhamnose biosynthesis|g__Bifidobacterium.s__Bifidobacterium_longum	45.2776	41.1269	48.5432	49.4736	6.77943	0	0	47.5251	52.19	54.8356	50.4782	55.8697	9.03171	11.0691	47.1699	48.5293	48.4145	50.8265	45.2136	6.12029	7.30803	58.5597	53.3176	54.6892	62.0413	50.3312	47.9695	50.954	44.9182	45.1766	49.1762	49.0502	43.4461	7.67241	44.2282	48.4246	51.5278	55.3796	54.2053	69.4216	59.0608	58.0359
DTDPRHAMSYN-PWY: dTDP-&beta;-L-rhamnose biosynthesis|g__Clostridium.s__Clostridium_perfringens	0	49.2788	0	0	0	0	0	0	0	0	0	0	0	0	0	0	0	0	0	0	0	0	0	0	0	0	0	0	0	53.1364	0	0	0	0	0	0	0	0	0	0	0	0
DTDPRHAMSYN-PWY: dTDP-&beta;-L-rhamnose biosynthesis|g__Enterococcus.s__Enterococcus_faecalis	43.45	48.2103	44.0603	41.086	58.7239	81.3575	84.596	34.8344	43.2449	41.7737	41.091	57.4146	62.0358	60.7212	41.144	44.9191	44.6125	40.4598	47.1849	60.6172	57.9891	0	39.7472	39.5196	0	52.9385	49.9626	49.3633	45.0485	41.9045	45.9746	44.8369	51.6808	57.7675	52.354	42.271	45.017	44.3404	42.3374	68.1072	55.1341	58.4119
DTDPRHAMSYN-PWY: dTDP-&beta;-L-rhamnose biosynthesis|g__Escherichia.s__Escherichia_coli	43.131	43.5428	43.4859	44.9614	57.4232	65.5463	78.1508	43.5191	44.7845	43.5672	44.3497	57.0296	59.3587	62.2513	47.9527	47.5183	45.7749	43.7377	53.2298	56.8292	53.416	55.2115	44.2049	44.6849	47.6904	54.1981	47.47	48.4918	43.0922	40.4567	43.5221	40.7398	47.7054	52.5116	46.5296	42.1426	48.0551	42.5429	43.299	61.3205	53.9107	55.339
ECASYN-PWY: enterobacterial common antigen biosynthesis	28.5372	30.5944	30.1176	31.2946	28.9875	40.9099	37.5222	31.47	29.9097	29.6263	30.8224	28.2929	35.2063	35.4259	28.9287	32.1821	28.625	29.1763	29.7417	35.6535	32.0862	34.0714	32.9545	29.759	33.3473	22.5784	31.4952	30.0177	28.3945	29.8032	29.1347	29.36	30.9946	35.8929	31.1335	29.9937	31.5693	30.1989	29.5761	11.4485	31.3732	30.055
ECASYN-PWY: enterobacterial common antigen biosynthesis|g__Escherichia.s__Escherichia_coli	8.18682	7.76514	7.17507	8.53422	7.91774	12.0155	14.9452	8.51404	7.93782	8.51781	8.3812	11.1434	11.4335	10.1996	8.58358	8.18551	7.5024	7.4813	10.3696	10.6368	9.55351	9.54098	10.3616	7.70555	8.4137	8.42706	8.8095	8.09636	7.87584	8.13194	8.05678	8.58488	9.21929	9.51038	8.21593	8.16827	9.31883	7.13246	8.13749	11.0115	12.199	9.83308
ECASYN-PWY: enterobacterial common antigen biosynthesis|g__Klebsiella.s__Klebsiella_oxytoca	0.656701	0.78759	0.237423	0.427471	0.755433	0.847787	1.06896	0.521833	0.207109	0.542733	0.575868	0.885451	0.94348	0.800666	0.770306	0.645796	0.568766	0.701748	0.744485	0.809101	0.733255	0.510921	0.530578	0.691156	0.795938	0.387126	0.506194	0.439771	0.59511	0.38155	0.536073	0.476639	0.422231	0.551179	0.781526	0.300664	0.505635	0.558454	0.791554	0	0.778509	0.946974
ECASYN-PWY: enterobacterial common antigen biosynthesis|g__Klebsiella.s__Klebsiella_pneumoniae	8.36931	8.71354	9.08691	9.6117	8.74067	13.6218	12.5056	9.98386	9.48322	9.10659	9.66351	8.71012	12.1896	11.8078	8.64334	9.82499	8.747	9.19252	8.69575	11.1197	10.4156	10.7003	8.62274	9.41971	10.3687	6.42649	8.83428	9.08439	8.93697	8.47508	8.84482	9.13489	8.61375	10.3409	10.0424	9.58839	9.85153	8.94486	9.18131	0	9.49156	9.24018
FAO-PWY: fatty acid &beta;-oxidation I (generic)	158.256	162.171	154.396	155.744	181.125	241.134	248.978	161.432	164.581	162.586	153.968	177.635	204.59	210.186	164.118	162.695	157.348	158.085	164.885	192.937	183.837	191.02	161.455	158.66	183.506	159.498	162.956	166.34	156.436	146.968	152.942	153.75	167.956	186.2	168.994	161.664	164.646	160.424	153.93	160.743	183.876	183.081
FAO-PWY: fatty acid &beta;-oxidation I (generic)|g__Escherichia.s__Escherichia_coli	99.0423	100.917	98.0902	98.6831	127.481	161.535	172.898	96.4611	101.118	100.435	91.4982	122.02	133.4	139.749	104.678	103.91	99.1649	98.9674	114.147	129.356	124.574	124.009	100.686	103.662	113.707	115.049	108.602	110.853	99.6622	91.2798	96.1626	94.1088	112.83	121.809	111.782	98.4833	102.99	98.6372	94.1493	150.93	123.023	124.226
FAO-PWY: fatty acid &beta;-oxidation I (generic)|g__Escherichia.s__Escherichia_fergusonii	1.07639	1.17839	1.07508	1.189	1.39772	1.69844	2.06155	1.11667	1.21783	1.08124	1.02644	1.45943	1.46151	1.57289	1.23069	1.30765	1.10777	1.08786	1.17979	1.07881	1.18053	1.37133	1.22326	1.14163	1.20076	1.43553	1.21194	1.08911	1.13687	1.0746	1.09763	1.09645	1.22239	1.27191	1.27257	1.0027	1.1798	1.09338	1.08905	1.48738	1.39826	1.46818
FAO-PWY: fatty acid &beta;-oxidation I (generic)|g__Klebsiella.s__Klebsiella_pneumoniae	42.7577	44.8256	40.7188	41.6545	39.2297	60.432	56.4901	47.4697	46.0666	44.8867	45.7918	38.9776	54.546	52.8365	42.5676	42.4791	41.5974	43.1962	35.518	47.8703	44.4712	48.8419	44.4944	39.8284	50.9422	29.8112	39.8102	40.0256	40.8515	40.4629	40.6119	43.234	38.8904	48.8952	41.2048	46.497	45.5999	45.0297	43.8929	0	44.1553	42.2526
FASYN-ELONG-PWY: fatty acid elongation -- saturated	220.611	244.973	209.212	221.984	230.009	294.742	300.383	214.671	227.835	225.352	222.316	231.403	264.188	263.582	210.285	224.536	211.713	220.552	209.673	228.466	239.285	228.122	206.144	213.293	227.819	201.039	218.276	214.363	219.075	246.624	203.452	214.205	208.816	247.747	220.033	222.097	228.785	211.118	216.683	181.934	235.207	233.279
FASYN-ELONG-PWY: fatty acid elongation -- saturated|g__Bacteroides.s__Bacteroides_vulgatus	15.9214	15.1675	14.2048	16.0111	14.5655	19.6142	24.1889	18.2289	16.2298	18.0769	16.9633	16.7484	19.2355	17.7903	15.2485	14.9948	14.9593	15.2136	13.3965	15.25	13.4618	18.0142	13.9129	15.8345	17.4668	13.3248	12.7032	12.7706	15.738	15.0025	13.38	14.8261	13.5347	17.7257	13.1158	16.6098	16.1486	13.1074	14.6864	19.2496	15.1331	15.3547
FASYN-ELONG-PWY: fatty acid elongation -- saturated|g__Bifidobacterium.s__Bifidobacterium_breve	10.8893	0	10.1649	10.3419	8.96797	0	5.41547	12.6018	12.1295	13.0006	12.2548	11.5239	11.5904	11.8392	10.6937	10.2999	10.1173	10.3008	9.10592	8.59359	9.56601	16.1194	12.093	13.1546	14.0871	10.7102	9.99708	10.2601	10.0494	9.56965	10.0142	9.7148	8.87448	8.9516	8.46578	12.4584	12.0187	11.4988	12.7388	13.6084	11.4813	11.9096
FASYN-ELONG-PWY: fatty acid elongation -- saturated|g__Enterococcus.s__Enterococcus_faecalis	41.1631	46.0094	43.4618	40.205	58.1161	76.1056	80.5301	33.7143	42.4121	40.5061	39.7572	55.1201	59.293	54.3996	40.0625	42.7004	43.09	36.9762	46.6342	57.2466	57.0435	0	38.1964	39.5288	0	50.387	46.9595	45.1218	43.8441	39.4807	42.7292	42.0169	48.6597	55.6314	51.4995	41.4035	42.4024	42.6061	39.7738	64.8785	54.9867	57.7295
FASYN-ELONG-PWY: fatty acid elongation -- saturated|g__Escherichia.s__Escherichia_coli	83.2416	84.8713	77.827	83.0813	102.141	133.689	141.708	77.267	85.1906	82.6884	76.5213	106.048	107.815	109.184	88.033	85.4079	79.6075	85.1125	98.7558	99.9649	98.3944	101.338	83.0773	81.0501	93.3079	98.1529	95.2571	92.4289	83.9073	75.302	77.9747	75.8885	88.0025	99.8871	89.6349	83.4671	83.9787	78.145	80.8754	109.375	102.299	101.408
FASYN-ELONG-PWY: fatty acid elongation -- saturated|g__Klebsiella.s__Klebsiella_pneumoniae	71.8305	65.9185	61.3069	66.3207	57.476	84.1632	84.4829	68.0544	70.2424	73.814	70.3747	51.4948	77.3439	80.803	57.6733	68.2399	63.195	71.2736	48.2087	63.7719	68.8358	68.6583	57.9865	65.0812	78.6714	35.159	59.1956	59.7374	70.4444	65.8595	61.1982	68.4178	55.3621	77.5751	64.7847	72.1807	72.5113	61.7576	60.6087	0	61.8659	55.7946
FASYN-INITIAL-PWY: superpathway of fatty acid biosynthesis initiation (E. coli)	18.8809	0	17.6032	17.837	15.8003	0	9.28723	21.4391	20.7129	22.2864	20.9087	20.0278	20.1608	20.3185	18.6342	17.8314	17.5915	17.8203	15.9324	15.123	16.7202	25.8719	20.6912	22.3379	22.8108	18.654	17.5275	17.7374	17.4191	16.9591	17.3219	16.9767	15.6216	15.7476	14.7757	21.401	20.6483	19.7161	21.8077	23.1994	19.6887	20.4634
FERMENTATION-PWY: mixed acid fermentation	380.304	362.801	379.041	375.547	373.076	352.976	389.465	389.262	397.782	398.198	391.796	409.801	404.12	400.511	381.245	386.811	373.419	386.702	390.151	381.162	370.641	435.508	384.926	391.524	417.503	383.873	383.887	388.55	369.91	372.604	378.69	382.059	376.578	364.645	380.611	382.694	388.599	393.435	387.773	409.139	409.562	414.874
FERMENTATION-PWY: mixed acid fermentation|g__Escherichia.s__Escherichia_coli	126.487	126.59	125.706	118.773	164.78	199.715	207.82	123.371	120.843	125.476	117.569	159.938	168.255	166.764	134.534	130.675	121.113	128.544	152.859	163.459	159.853	160.2	124.105	126.465	134.558	146.032	133.601	139.513	120.685	118.981	123.059	121.857	137.557	153.865	140.513	121.601	128.147	120.794	122.087	187.954	147.559	153.476
FERMENTATION-PWY: mixed acid fermentation|g__Klebsiella.s__Klebsiella_pneumoniae	64.6097	67.7067	62.8794	64.5036	56.819	86.8676	84.0632	71.6053	69.073	65.5855	69.788	56.9327	80.3821	80.3249	61.9612	64.3094	60.968	63.0439	55.2227	70.3422	65.9532	69.7918	62.76	59.7458	72.8868	41.2497	62.831	59.6468	61.6576	60.7196	62.7383	66.7624	53.9326	71.4244	64.5997	68.9417	65.5945	63.7378	64.3931	0	64.8775	64.2512
FERMENTATION-PWY: mixed acid fermentation|unclassified	4.52653	3.55262	0	3.53692	1.45631	6.34263	5.60862	4.25784	4.21731	3.50375	4.16825	0	2.13396	3.22486	1.4379	4.25997	1.46855	2.93563	1.25678	3.50474	0	0	3.5815	3.44943	4.01047	0	4.39346	4.60404	4.30226	0	0	3.62518	2.78067	0.842065	0	2.52221	0.862145	4.36668	1.43868	0	4.52744	6.06159
FOLSYN-PWY: superpathway of tetrahydrofolate biosynthesis and salvage	111.06	123.012	110.146	117.557	121.931	151.831	151.055	114.336	118.955	121.657	111.914	123.09	134.043	133.648	123.863	121.529	109.821	116.855	117.055	124.877	128.714	130.819	116.658	110.849	121.807	111.368	117.171	118.604	115.078	107.671	113.901	117.674	116.586	128.105	119.17	113.128	123.261	113.886	111.158	90.3278	123.762	125.008
FOLSYN-PWY: superpathway of tetrahydrofolate biosynthesis and salvage|g__Escherichia.s__Escherichia_coli	34.5801	39.9112	35.2827	36.0255	42.3841	58.1422	59.9042	38.7755	38.5685	39.1476	35.4951	42.9368	46.9993	46.8968	39.0155	40.2271	35.3409	38.6736	39.8939	43.5931	41.9565	44.9538	38.617	36.2781	43.5496	40.4134	37.2862	38.152	38.3155	34.7251	37.9923	38.4699	37.9172	43.2993	41.291	34.6499	39.0897	36.2229	37.2695	60.4025	39.9511	42.5586
FOLSYN-PWY: superpathway of tetrahydrofolate biosynthesis and salvage|g__Klebsiella.s__Klebsiella_oxytoca	2.67822	2.69929	2.53284	2.55037	3.1452	4.54426	4.35011	2.39247	2.66278	2.45261	2.68817	2.83375	4.16333	3.39856	2.87209	2.68243	2.53548	2.60056	3.26647	3.36241	3.02107	3.41251	2.62731	2.65534	2.38279	2.96612	2.71334	3.3502	2.88546	2.3176	2.5457	2.57805	2.99086	2.58189	2.9477	2.58439	2.45657	2.55884	2.7652	0	3.10137	3.49887
FOLSYN-PWY: superpathway of tetrahydrofolate biosynthesis and salvage|g__Klebsiella.s__Klebsiella_pneumoniae	23.8919	26.9384	24.5632	24.6108	23.971	36.4799	34.4799	26.7488	26.8665	25.2855	25.9921	23.1599	30.8115	32.2121	25.2055	25.7945	24.706	23.1714	21.3543	28.1362	26.7259	27.9635	23.9334	23.9172	29.2903	17.2824	23.7533	23.7346	24.6604	23.5759	24.9097	26.3125	23.2247	28.0183	24.047	27.1079	27.5851	25.6986	24.2957	0	26.8294	25.3366
FUC-RHAMCAT-PWY: superpathway of fucose and rhamnose degradation	154.552	158.079	156.026	156.538	169.144	233.321	234.039	159.835	161.158	160.582	157.962	172.82	195.165	199.744	158.333	155.792	148.187	152.927	156.693	178.852	175.81	164.006	156.571	155.837	156.366	152.995	156.482	160.578	150.827	145.311	150.284	154.948	159.399	178.679	163.504	155.783	160.302	157.371	155.935	154.543	178.53	177.04
FUC-RHAMCAT-PWY: superpathway of fucose and rhamnose degradation|g__Escherichia.s__Escherichia_coli	59.5601	59.0912	60.4109	59.0521	72.336	95.4257	99.9454	57.3481	59.3877	60.8198	56.14	74.1842	75.1205	76.1186	64.3551	60.0148	57.154	62.3735	69.2104	73.7525	71.6856	74.6505	61.8252	60.4413	68.3055	66.192	63.4629	64.718	56.603	53.1034	54.8568	54.4805	61.5169	72.3199	66.3737	62.12	63.9643	57.4536	58.0259	86.9963	72.8109	74.8663
FUC-RHAMCAT-PWY: superpathway of fucose and rhamnose degradation|g__Klebsiella.s__Klebsiella_aerogenes	1.1789	0.454415	0.64061	0.923872	0.794899	1.71841	1.16934	1.18452	0.82062	0.720948	1.04053	0.65596	0.92604	1.13275	0.677668	0.757771	0.449925	1.19816	0.797611	0.855185	0.970688	1.13985	0.640748	0.646171	1.08692	0.8535	0.857489	0.845243	0.839729	0.943995	0.82549	1.31311	1.07099	0.479719	1.22565	0.974097	0.428165	1.27085	1.22383	0	0.96231	0.802089
FUC-RHAMCAT-PWY: superpathway of fucose and rhamnose degradation|g__Klebsiella.s__Klebsiella_oxytoca	0.343629	0.342924	0.238044	0.14156	0.562071	0.609552	0.695166	0.362389	0.128983	0.111054	0.217864	0.42369	0.271767	0.165142	0.150422	0.415423	0.21506	0.506874	0.148946	0.623705	0.569897	0.178471	0.341958	0.334428	0.321687	0.269659	0.330647	0.249704	0.289417	0.207546	0	0.306439	0.147588	0	0.406318	0.384995	0.142094	0.317375	0.294667	0	0.263275	0
FUC-RHAMCAT-PWY: superpathway of fucose and rhamnose degradation|g__Klebsiella.s__Klebsiella_pneumoniae	32.1586	32.6843	31.5751	34.8191	27.3774	44.1506	37.5326	37.7823	36.681	36.6882	36.8553	27.4636	42.6628	40.0252	29.0265	29.7893	30.1645	32.6211	27.1163	31.321	33.5027	36.8776	31.459	28.2413	38.7361	21.0011	30.8765	28.1992	33.5361	32.1675	29.8096	32.7016	24.9005	36.7757	31.7988	31.8075	32.8476	33.3399	31.2613	0	31.2475	28.9199
FUCCAT-PWY: fucose degradation	133.42	138.388	136.764	137.762	142.736	206.639	198.664	141.92	139.178	140.49	136.676	143.661	169.131	171.988	135.807	133.387	127.027	130.063	131.935	152.504	151.141	162.507	138.144	136.755	157.435	128.733	134.249	139.444	131.202	126.917	129.054	136.318	135.611	153.722	137.361	132.473	136.195	136.113	135.738	116.799	151.909	149.334
FUCCAT-PWY: fucose degradation|g__Escherichia.s__Escherichia_coli	61.6249	61.1657	61.5814	64.9253	78.3609	105.897	109.668	60.8167	63.1232	62.4324	55.9138	77.8168	85.3426	83.7347	65.2603	64.5718	58.9568	61.5511	73.0246	77.0302	77.488	77.5606	61.9854	66.0318	72.0075	76.0253	67.8223	71.9173	61.3782	56.9471	58.2532	61.6549	69.238	76.6253	66.4418	62.6454	66.5487	59.959	59.6812	105.993	78.023	83.481
FUCCAT-PWY: fucose degradation|g__Klebsiella.s__Klebsiella_aerogenes	2.80748	3.07769	2.8284	2.95247	2.36338	3.88521	3.55402	3.4861	3.0286	3.02424	3.43139	2.50577	3.63668	3.18313	2.91109	2.88306	2.69177	2.81505	1.95501	2.79501	2.84647	3.04846	2.98613	2.90324	3.49594	1.53687	2.73622	2.697	2.94752	2.72954	2.99915	3.25987	2.73279	3.11539	2.85963	3.03418	3.02275	3.24378	3.27847	0	2.66551	2.71868
FUCCAT-PWY: fucose degradation|g__Klebsiella.s__Klebsiella_oxytoca	3.23437	3.37447	3.41776	3.22811	2.93247	4.80404	4.69337	3.64306	3.45816	3.38309	3.60877	3.22728	4.50981	5.17909	2.76625	2.79002	3.03743	3.23152	2.77384	4.27131	3.62146	3.18518	3.21734	3.08101	4.23824	2.43071	3.54126	3.37701	3.26305	3.1416	3.6388	3.24371	3.54769	3.94055	3.50709	3.87315	3.42053	3.7767	3.58106	0	3.12845	3.39303
FUCCAT-PWY: fucose degradation|g__Klebsiella.s__Klebsiella_pneumoniae	56.1115	57.8767	55.0973	57.2898	49.6578	77.6116	69.8962	62.5468	54.7243	58.2608	61.6505	48.3445	66.5801	70.8714	51.9934	52.6976	53.272	52.7525	43.122	57.9866	57.7069	63.2327	57.8614	49.514	67.9003	39.086	51.0554	51.3582	52.9962	52.7933	53.2914	55.2535	50.802	58.7436	53.9862	53.8617	54.1882	54.6294	54.6798	0	60.19	51.8717
FUCCAT-PWY: fucose degradation|unclassified	0	0	0	0	0	0	0	0	0	0	0.204336	0	0	1.06381	0	0	0	0	0	0.248891	0	0	0	0	1.19596	0	0	0	0	0	0	0.528625	0.366456	0	0	0	0	0	0	0	0	0
GALACT-GLUCUROCAT-PWY: superpathway of hexuronide and hexuronate degradation	68.8731	70.2848	67.9796	68.2301	72.632	97.474	98.7843	73.827	69.4037	69.3092	68.2156	74.0017	87.7916	90.6551	72.5098	72.6939	68.4518	68.7242	67.1415	83.0922	76.2552	83.6137	72.6212	71.2278	80.6662	66.4916	70.0315	69.6552	66.7605	67.1238	65.918	68.1312	68.3408	78.3703	69.6313	69.6225	72.575	67.4492	70.9078	45.7883	76.3015	80.1651
GALACT-GLUCUROCAT-PWY: superpathway of hexuronide and hexuronate degradation|g__Escherichia.s__Escherichia_coli	24.698	23.0116	23.6489	23.9786	27.0628	39.8595	39.2767	24.6117	24.4478	23.9465	21.8835	28.2435	31.9304	34.1035	24.9797	24.758	23.1141	23.3161	28.2987	30.076	28.1476	28.694	24.9618	23.4815	27.4249	26.6728	27.248	26.2024	22.2149	22.8017	23.2892	24.3481	24.7993	28.067	26.3947	24.1576	24.3187	22.6871	22.4628	40.6314	28.4235	30.4019
GALACT-GLUCUROCAT-PWY: superpathway of hexuronide and hexuronate degradation|g__Klebsiella.s__Klebsiella_oxytoca	0.0997839	0	0	0	0	0	0	0	0	0	0	0.107542	0.121539	0	0	0	0	0	0	0	0	0	0	0	0	0	0.180825	0	0.0972473	0	0	0	0	0	0	0.0946032	0	0	0	0	0.106388	0
GALACT-GLUCUROCAT-PWY: superpathway of hexuronide and hexuronate degradation|g__Klebsiella.s__Klebsiella_pneumoniae	17.798	18.3884	17.3256	18.4102	18.8681	25.2889	26.0323	19.0061	18.5921	18.2737	18.2334	19.3986	22.9218	23.016	17.8548	18.8348	17.0142	18.1231	17.3485	22.2556	20.4318	20.76	18.3256	17.4989	20.9473	15.3456	18.4518	18.335	17.0269	17.4901	16.9738	16.4251	17.6673	19.5402	18.7082	17.6115	17.7381	17.8987	18.3091	0	20.9683	20.1937
GALACTARDEG-PWY: D-galactarate degradation I	163.801	174.18	161.336	163.799	201.776	255.937	252.036	177.877	170.433	173.753	172.319	199.978	237.717	232.703	179.216	175.206	155.557	179.109	180.443	205.106	210.53	215.086	172.992	164.014	201.211	165.513	173.618	174.118	168.717	167.206	150.16	159.482	170.857	185.257	161.598	187.603	176.548	166.155	168.248	147.921	204.821	185.94
GALACTARDEG-PWY: D-galactarate degradation I|g__Escherichia.s__Escherichia_coli	95.5147	106.238	99.2394	104.303	123.631	166.813	171.077	98.0048	94.8915	97.4467	94.0913	133.32	140.803	137.089	105.631	104.407	95.1251	105.589	118.782	131.854	125.227	123.299	105.8	103.388	114.938	122.217	106.576	110.138	96.5862	97.4176	98.2138	97.9715	110.305	116.555	107.105	105.553	110.531	92.7782	98.3167	145.123	126.584	122.05
GALACTARDEG-PWY: D-galactarate degradation I|g__Klebsiella.s__Klebsiella_oxytoca	0.583298	0.463647	0.97433	0.586701	1.11112	0.256259	0.774316	0.694914	0.144486	0.552445	0.774105	0.483247	1.35702	0.532979	0.620225	0.825753	0.314188	0.312688	0.608681	0.987201	0.492835	0.573583	1.16139	0.441287	0.829802	0.155349	0.280105	0.932167	0.834962	0.284903	0.296754	1.069	0.155272	0.649393	1.32135	0.936885	0.296405	0.797344	0.794047	0	0.622297	0.632518
GALACTARDEG-PWY: D-galactarate degradation I|g__Klebsiella.s__Klebsiella_pneumoniae	62.4146	60.2626	55.3886	50.5754	72.0276	76.8426	69.3546	73.4107	69.6503	69.8814	72.341	59.5204	89.1557	88.7831	67.3584	65.3472	53.7279	66.1293	54.9779	65.2862	79.1983	85.6047	60.4962	53.1904	79.2573	36.7717	62.061	56.5859	66.2275	64.0995	42.6558	53.657	54.2082	60.6588	45.4873	75.315	57.7717	66.5364	63.2401	0	72.1402	57.8576
GALACTARDEG-PWY: D-galactarate degradation I|unclassified	0	0	0	0	0	0	0	0	0	0	0	0	0	0	0	0	0	0	0	0	0.486866	0	0	0	0	0	0	0	0.395854	0	0	0	1.04615	0	0	0	0	0.601894	0	0	0	0
GALACTITOLCAT-PWY: galactitol degradation	99.9651	110.492	102.267	99.1981	123.637	172.099	182.982	100.569	104.65	107.031	97.7144	124.291	128.677	140.63	107.527	105	100.135	99.9968	113.704	131.382	126.09	86.5447	100.708	100.618	87.3817	114.673	107.567	112.803	101.326	100.906	96.2479	105.101	113.456	122.538	116.305	107.264	104.515	99.3863	100.621	137.286	115.641	125.822
GALACTITOLCAT-PWY: galactitol degradation|g__Escherichia.s__Escherichia_coli	44.6169	43.9774	42.1256	44.0207	55.1118	71.7481	80.4433	43.2707	44.8701	45.0067	43.0178	58.6993	56.8325	58.5257	46.1405	47.3028	43.858	41.7818	51.1094	54.3126	56.3836	52.4319	45.3312	46.3019	53.0438	52.4107	47.7507	51.0394	42.9923	37.0352	42.0919	40.4511	50.7491	54.818	52.3387	44.9114	44.4613	40.1291	41.4341	81.8115	54.6991	57.3965
GALACTITOLCAT-PWY: galactitol degradation|g__Klebsiella.s__Klebsiella_pneumoniae	21.4156	19.3894	20.8141	19.9021	18.8391	27.8966	33.9446	19.4633	18.7579	18.9248	20.4234	19.3706	24.8377	24.3817	18.9389	18.5566	17.614	20.3438	22.4389	23.0738	22.2554	21.6876	19.7592	17.12	21.31	15.3774	18.9806	20.7435	18.9332	16.5033	17.6006	19.3078	21.0131	20.6888	21.8837	19.4243	20.3149	19.4298	19.0704	0	20.292	21.9858
GALACTITOLCAT-PWY: galactitol degradation|unclassified	0	0	0	0	0	0	1.40024	0	0	0.884191	0.783167	1.36516	0	1.09389	0	0.965552	0	0	0	0	0	0	0.717926	0	1.42587	0	0.994297	0	0	0.615439	0.50295	0.713071	1.18138	0.902968	0.914636	0	0.727202	0.802546	0	1.67283	0.924149	0
GALACTUROCAT-PWY: D-galacturonate degradation I	68.9686	73.2992	71.4166	77.4589	71.6436	102.261	110.446	75.7278	72.2796	74.696	73.2319	85.6372	100.825	98.125	75.3559	78.3217	67.7938	73.2597	68.7328	92.0012	85.0341	83.3257	78.1526	78.0737	84.1992	68.6324	75.046	73.5027	71.7947	70.0666	68.7507	66.5816	72.3524	80.7854	75.9027	71.0486	76.801	68.4693	73.762	33.8718	79.6873	79.5199
GALACTUROCAT-PWY: D-galacturonate degradation I|g__Escherichia.s__Escherichia_coli	20.6241	21.0586	21.0783	22.583	24.1036	33.1825	32.2996	22.8484	21.3512	22.1938	21.8197	23.174	28.9607	28.4344	20.9407	21.4397	19.4602	21.2129	23.1827	26.0201	24.7522	24.093	20.6214	20.0045	26.1766	24.5677	22.5022	22.2464	19.8586	19.7671	20.596	21.765	22.3452	24.3963	22.7784	21.3411	22.3815	20.4409	21.4159	31.5923	24.767	25.5266
GALACTUROCAT-PWY: D-galacturonate degradation I|g__Klebsiella.s__Klebsiella_oxytoca	4.83022	4.8623	4.53024	4.93927	4.79179	6.24042	6.49414	5.13025	5.08204	5.09959	4.96802	4.42687	6.53913	6.09124	4.79464	5.07851	4.78323	4.52991	4.34684	5.90145	5.03055	5.38095	4.7002	5.14004	5.64211	3.54871	4.52155	4.61946	4.83818	4.78292	4.6405	4.7924	4.90389	5.23627	4.72016	4.85077	5.07797	4.6533	4.81025	0	5.14431	5.34218
GALACTUROCAT-PWY: D-galacturonate degradation I|g__Klebsiella.s__Klebsiella_pneumoniae	27.2157	30.1524	29.1231	31.8662	26.221	38.5519	41.5135	29.8131	29.0198	30.4462	29.6594	29.116	40.4558	39.6168	29.8927	31.1814	27.19	29.8081	23.7691	35.9525	32.8027	31.7075	30.5532	30.5437	32.2345	19.9073	29.866	27.8834	29.6104	28.2051	27.1183	26.177	26.1557	32.5256	29.8633	28.9608	29.4732	28.3701	29.7196	0	30.1211	29.1724
GALLATE-DEGRADATION-II-PWY: gallate degradation I	5.2173	5.32151	5.41086	5.69117	4.71898	7.73893	6.37733	5.92596	5.57943	5.73611	5.34077	4.44463	7.00224	7.18083	5.43195	5.67064	4.78371	5.44123	4.49675	5.69391	5.65825	5.74729	4.85713	5.50337	6.15717	2.85012	4.62935	4.88982	5.23431	4.87797	4.57546	5.52396	4.60469	5.4644	5.38989	6.0241	5.84318	5.17557	5.70937	0	4.57828	4.86852
GALLATE-DEGRADATION-II-PWY: gallate degradation I|g__Escherichia.s__Escherichia_coli	0.82857	1.07595	0.744179	0.845653	0.808003	1.10469	1.29499	0.982124	1.10085	0.977511	1.1903	0.674235	1.24388	1.33653	0.974902	1.09275	0.810856	0.983071	0.746855	0.773886	0.849263	1.06614	0.740837	0.702945	0.939239	0.544739	0.7472	0.659855	1.00243	0.652169	0.610131	0.555185	0.520255	0.666648	0.801901	0.835273	0.806168	0.917428	0.662104	0	0.668141	0.528835
GALLATE-DEGRADATION-II-PWY: gallate degradation I|g__Klebsiella.s__Klebsiella_pneumoniae	0.551965	0.233641	0.572902	0.425247	0.465439	0	0	0.710866	0.210876	0.210049	0.391614	0.592495	0	0.499564	0.239896	0.480089	0.4298	0.232125	0.570669	0.489557	0.659091	0	0.549471	0.22368	0.491023	0.21871	0.530311	0.531175	0.758189	0.212363	0.697259	0.586214	0.861678	0.624843	0.410124	0.753302	0.598252	0.382922	0.59442	0	0	0.240418
GLCMANNANAUT-PWY: superpathway of N-acetylglucosamine, N-acetylmannosamine and N-acetylneuraminate degradation	110.559	147.407	108.502	115.474	128.456	157.779	171.603	123.152	115.586	120.761	118.999	131.783	140.083	142.706	116.3	119.847	106.844	114.569	118.235	129.462	128.566	136.24	116.521	113.638	125.458	122.509	115.083	116.42	114.79	144.418	113.119	112.264	118.377	122.571	114.814	115.362	116.671	114.166	113.902	143.878	122.339	127.653
GLCMANNANAUT-PWY: superpathway of N-acetylglucosamine, N-acetylmannosamine and N-acetylneuraminate degradation|g__Clostridium.s__Clostridium_perfringens	0	25.1281	0	0	0	0	0	0	0	0	0	0	0	0	0	0	0	0	0	0	0	0	0	0	0	0	0	0	0	26.0341	0	0	0	0	0	0	0	0	0	0	0	0
GLCMANNANAUT-PWY: superpathway of N-acetylglucosamine, N-acetylmannosamine and N-acetylneuraminate degradation|g__Escherichia.s__Escherichia_coli	55.2687	56.4731	55.3026	53.1695	70.4801	88.2497	101.735	57.5291	58.573	54.4028	52.4014	71.734	73.7688	76.4321	58.392	55.8024	54.0766	58.2476	68.037	73.2352	69.5592	71.3456	56.976	57.8179	65.3696	65.3774	63.9721	62.6997	56.0995	52.7113	56.6697	55.293	59.8843	68.8785	62.9495	58.005	59.0473	53.8667	53.689	87.9951	69.3584	68.6711
GLCMANNANAUT-PWY: superpathway of N-acetylglucosamine, N-acetylmannosamine and N-acetylneuraminate degradation|g__Klebsiella.s__Klebsiella_pneumoniae	10.7903	8.65224	9.8453	8.84494	9.30388	10.2812	14.5966	11.1868	10.9459	9.49815	9.28516	6.25786	10.1301	10.0055	5.89387	8.24184	8.13019	8.29489	7.15688	7.93962	9.92917	9.79459	7.32039	7.47494	8.96241	6.87501	8.47059	7.18774	6.81578	9.10236	7.8945	7.62302	7.56875	10.1238	8.34284	8.5858	7.8256	8.73633	7.4881	0	9.15054	10.7299
GLCMANNANAUT-PWY: superpathway of N-acetylglucosamine, N-acetylmannosamine and N-acetylneuraminate degradation|unclassified	1.01271	0.726647	1.03935	0.962787	1.32476	1.2406	2.56444	0.839553	1.5812	1.18325	1.24915	1.215	1.05923	2.20098	1.19932	0.807048	0.472604	1.15048	1.20925	1.48036	1.16301	1.73619	1.23333	1.16971	1.25477	0.97296	1.35769	1.18602	1.06312	1.43197	0.991449	1.19732	1.25874	1.53629	0.859347	1.14636	0.933931	0.737915	1.05916	1.61372	1.14661	0.739144
GLUCARDEG-PWY: D-glucarate degradation I	125.23	130.336	125.133	117.605	137.961	186.589	187.794	128.148	131.551	130.957	126.801	144.21	165.724	174.317	129.748	127.971	112.537	127.472	133.623	158.434	151.287	158.666	124.556	118.371	151.481	118.245	128.514	129.247	127.163	119.871	119.719	124.243	124.137	145.894	124.119	135.529	138.878	125.638	123.938	111.919	152.253	138.253
GLUCARDEG-PWY: D-glucarate degradation I|g__Escherichia.s__Escherichia_coli	66.2279	68.7801	68.5857	65.1251	81.7188	111.841	121.69	66.2231	71.1853	68.7728	59.7009	91.3698	89.6537	102.393	73.0763	74.3834	61.6913	71.4195	83.2571	90.1548	84.8063	86.1114	67.765	70.6941	80.8271	82.3881	69.8841	77.6512	66.7925	66.8891	65.0749	65.0442	76.2934	85.5246	73.9506	72.5349	72.6758	64.9715	66.3598	110.211	87.0115	84.3131
GLUCARDEG-PWY: D-glucarate degradation I|g__Klebsiella.s__Klebsiella_oxytoca	0.583298	0.463647	0.97433	0.586701	1.11112	0.256259	0.774316	0.694914	0.144486	0.552445	0.774105	0.483247	1.35702	0.532979	0.620225	0.825753	0.314188	0.312688	0.608681	0.987201	0.492835	0.573583	1.16139	0.441287	0.829802	0.155349	0.280105	0.932167	0.834962	0.284903	0.296754	1.069	0.155272	0.649393	1.32135	0.936885	0.296405	0.797344	0.794047	0	0.622297	0.632518
GLUCARDEG-PWY: D-glucarate degradation I|g__Klebsiella.s__Klebsiella_pneumoniae	54.2134	53.4159	48.8707	43.7258	52.9296	65.5629	57.9693	58.422	56.9256	59.0771	62.2235	48.6297	71.2187	68.3469	53.514	51.5843	45.3809	52.5639	46.134	57.9801	62.5835	68.3043	51.8867	43.79	66.1906	30.8206	54.0466	47.4801	56.5821	49.9501	38.5731	47.9967	44.4664	52.9173	39.5519	59.3589	52.4433	56.6058	53.4997	0	60.8022	48.704
GLUCARDEG-PWY: D-glucarate degradation I|unclassified	0	0	0	0	0	0	0	0	0	0	0	0	0	0	0	0	0	0	0	0	0.457876	0	0	0	0	0	0	0	0.362704	0	0	0	0.908586	0	0	0	0	0.544985	0	0	0	0
GLUCARGALACTSUPER-PWY: superpathway of D-glucarate and D-galactarate degradation	163.801	174.18	161.336	163.799	201.776	255.937	252.036	177.877	170.433	173.753	172.319	199.978	237.717	232.703	179.216	175.206	155.557	179.109	180.443	205.106	210.53	215.086	172.992	164.014	201.211	165.513	173.618	174.118	168.717	167.206	150.16	159.482	170.857	185.257	161.598	187.603	176.548	166.155	168.248	147.921	204.821	185.94
GLUCARGALACTSUPER-PWY: superpathway of D-glucarate and D-galactarate degradation|g__Escherichia.s__Escherichia_coli	95.5147	106.238	99.2394	104.303	123.631	166.813	171.077	98.0048	94.8915	97.4467	94.0913	133.32	140.803	137.089	105.631	104.407	95.1251	105.589	118.782	131.854	125.227	123.299	105.8	103.388	114.938	122.217	106.576	110.138	96.5862	97.4176	98.2138	97.9715	110.305	116.555	107.105	105.553	110.531	92.7782	98.3167	145.123	126.584	122.05
GLUCARGALACTSUPER-PWY: superpathway of D-glucarate and D-galactarate degradation|g__Klebsiella.s__Klebsiella_oxytoca	0.583298	0.463647	0.97433	0.586701	1.11112	0.256259	0.774316	0.694914	0.144486	0.552445	0.774105	0.483247	1.35702	0.532979	0.620225	0.825753	0.314188	0.312688	0.608681	0.987201	0.492835	0.573583	1.16139	0.441287	0.829802	0.155349	0.280105	0.932167	0.834962	0.284903	0.296754	1.069	0.155272	0.649393	1.32135	0.936885	0.296405	0.797344	0.794047	0	0.622297	0.632518
GLUCARGALACTSUPER-PWY: superpathway of D-glucarate and D-galactarate degradation|g__Klebsiella.s__Klebsiella_pneumoniae	62.4146	60.2626	55.3886	50.5754	72.0276	76.8426	69.3546	73.4107	69.6503	69.8814	72.341	59.5204	89.1557	88.7831	67.3584	65.3472	53.7279	66.1293	54.9779	65.2862	79.1983	85.6047	60.4962	53.1904	79.2573	36.7717	62.061	56.5859	66.2275	64.0995	42.6558	53.657	54.2082	60.6588	45.4873	75.315	57.7717	66.5364	63.2401	0	72.1402	57.8576
GLUCARGALACTSUPER-PWY: superpathway of D-glucarate and D-galactarate degradation|unclassified	0	0	0	0	0	0	0	0	0	0	0	0	0	0	0	0	0	0	0	0	0.486866	0	0	0	0	0	0	0	0.395854	0	0	0	1.04615	0	0	0	0	0.601894	0	0	0	0
GLUCONEO-PWY: gluconeogenesis I	242.259	255.292	244.137	248.168	260.7	285.641	296.136	244.41	239.785	240.6	240.656	250.097	266.313	272.982	243.622	248.549	246.903	241.384	248.129	260.964	258.253	264.897	246.422	240.757	264.199	249.184	247.22	248.04	248.557	246.166	242.936	246.752	247.882	261.24	252.149	239.898	245.198	238.484	241.562	215.625	251.667	255.864
GLUCONEO-PWY: gluconeogenesis I|g__Escherichia.s__Escherichia_coli	73.618	76.0953	74.8586	77.7212	96.1515	124.732	131.649	72.88	75.8976	74.5038	72.978	95.347	97.7968	102.412	78.8204	80.996	74.7267	79.2788	88.5841	95.5461	92.6645	93.7323	77.4409	78.5137	86.5702	89.6297	83.6578	82.1641	75.4065	70.5088	72.6952	73.1081	86.0737	94.6162	84.9162	74.8448	80.0334	73.1663	72.5483	115.283	91.1489	96.194
GLUCONEO-PWY: gluconeogenesis I|g__Klebsiella.s__Klebsiella_pneumoniae	46.6201	48.9766	43.8983	46.9635	42.9263	66.6099	59.7979	51.4426	47.5489	48.3781	49.0419	45.7692	60.333	59.9926	45.7328	50.0213	46.4642	45.8162	39.9793	49.8364	51.236	53.8889	47.9383	44.7166	54.5976	33.3499	45.3963	43.9504	48.681	45.0518	48.354	46.6353	40.8611	52.1087	44.8809	49.434	49.7923	47.559	49.5275	0	46.8007	49.0201
GLUCOSE1PMETAB-PWY: glucose and glucose-1-phosphate degradation	293.532	274.517	288.289	285.035	252.507	217.575	225.768	303.165	305.331	308.637	304.446	299.689	273.627	271.37	290.082	291.99	282.38	287.842	270.425	251.016	250.144	343.248	297.904	302.842	347.646	278.299	285.512	282.147	292.765	297.331	284.693	286.455	272.693	256.014	273.486	296.146	301.403	302.809	303.191	279.726	299.368	286.92
GLUCOSE1PMETAB-PWY: glucose and glucose-1-phosphate degradation|g__Escherichia.s__Escherichia_coli	57.7567	56.8999	54.5693	60.2191	66.3693	89.3008	92.732	58.0937	51.2612	55.3213	48.4572	68.8917	70.0562	71.0319	55.0637	62.3881	53.5296	54.5198	63.0129	68.0257	69.2547	68.039	52.2301	51.7882	67.5453	59.4497	62.2079	59.2554	49.4922	47.4176	53.5888	54.7016	61.6332	64.0984	61.4687	59.5843	58.9732	53.2247	49.0248	78.7796	64.7825	68.1244
GLUCOSE1PMETAB-PWY: glucose and glucose-1-phosphate degradation|g__Escherichia.s__Escherichia_fergusonii	0.179718	0	0	0	0	0	0	0	0	0	0	0	0	0	0	0	0	0	0	0	0	0	0	0.1599	0	0	0.300167	0	0	0	0	0	0.343204	0	0.324486	0	0	0	0	0	0	0
GLUCOSE1PMETAB-PWY: glucose and glucose-1-phosphate degradation|g__Klebsiella.s__Klebsiella_aerogenes	4.557	4.86296	5.07342	4.7603	4.53004	5.92672	5.17337	4.7203	5.22736	4.68373	5.19167	3.83835	5.44602	5.5661	4.60359	4.36589	4.56887	4.73257	3.67869	5.04119	4.91328	5.58545	4.70491	4.42118	5.49991	2.54822	4.79378	4.04741	4.97699	4.29493	4.90903	4.99842	3.6487	4.99362	4.06759	4.93169	4.7861	5.26113	4.78118	0	3.68956	4.03763
GLUCOSE1PMETAB-PWY: glucose and glucose-1-phosphate degradation|g__Klebsiella.s__Klebsiella_pneumoniae	65.6157	70.2317	61.5817	62.661	53.2582	86.8351	73.5794	72.4911	68.4857	66.899	71.102	55.7747	75.3293	72.7809	61.2282	65.6278	59.308	59.2474	49.6086	70.4567	63.6158	72.3266	61.687	56.6051	74.7918	35.5267	56.9114	57.1708	67.9542	62.1806	63.9907	63.193	54.0777	73.0712	62.3843	67.1405	65.9073	63.4172	62.9591	0	61.7429	58.2722
GLUCOSE1PMETAB-PWY: glucose and glucose-1-phosphate degradation|unclassified	1.8758	1.35113	1.84068	2.43432	2.08984	2.34351	3.238	2.68219	0.76322	0.69373	2.38556	2.06192	2.36128	1.83679	0	2.17007	2.28144	1.85852	1.89415	2.02492	1.60149	3.05376	2.8009	2.43695	2.75924	2.039	2.62185	0	2.25532	1.92531	2.86424	1.74189	2.40703	2.51024	1.76637	0.780113	2.19785	0.938872	2.92875	4.20629	2.10126	2.73691
GLUCUROCAT-PWY: superpathway of &beta;-D-glucuronosides degradation	80.4649	85.5179	83.7134	89.6229	84.0079	115.3	124.73	87.6598	84.9067	86.4296	83.3036	100.526	115.478	112.122	87.9374	90.9826	79.2786	85.0962	81.069	105.416	98.1165	96.8717	91.9198	92.4008	97.3196	82.0535	87.352	85.85	83.8206	82.337	80.1579	76.1382	86.2733	92.4822	88.9207	82.2275	89.5553	80.2755	86.5523	41.1463	92.5094	92.2751
GLUCUROCAT-PWY: superpathway of &beta;-D-glucuronosides degradation|g__Escherichia.s__Escherichia_coli	23.8599	24.5431	24.6616	26.1135	27.8758	38.4953	38.0076	26.4658	24.9888	25.7683	24.7643	27.0842	33.489	33.0831	24.4718	24.9183	22.6457	24.7605	26.7116	30.1907	28.6741	28.0051	24.0153	23.317	30.2567	28.387	26.0644	25.8851	23.1343	23.2042	23.7115	24.8326	26.0277	28.4216	26.4706	24.6571	25.9378	23.7843	24.9664	36.8349	28.5533	29.4336
GLUCUROCAT-PWY: superpathway of &beta;-D-glucuronosides degradation|g__Klebsiella.s__Klebsiella_oxytoca	0.0910947	0	0	0	0	0	0	0	0	0	0	0.0979049	0.110569	0	0	0	0	0	0	0	0	0	0	0	0	0	0.165876	0	0.0888199	0	0	0	0	0	0	0.0864012	0	0	0	0	0.0967316	0
GLUCUROCAT-PWY: superpathway of &beta;-D-glucuronosides degradation|g__Klebsiella.s__Klebsiella_pneumoniae	19.3143	20.9685	19.5245	18.3894	18.5222	26.8091	27.3543	21.5789	20.081	19.6488	20.6977	19.5847	24.1614	24.7538	19.7864	19.4509	19.3643	19.677	16.3338	23.2348	21.2146	23.3507	20.6599	19.7219	23.2813	14.8927	18.9836	19.104	18.8916	18.6423	18.4429	19.3654	18.0297	21.5706	18.9009	20.3083	21.6403	18.9783	20.5169	0	20.7639	22.3862
GLUDEG-I-PWY: GABA shunt	38.0454	47.5966	44.0063	47.31	57.4669	76.0159	74.9179	46.8144	40.2567	52.1363	48.5096	56.6049	59.9818	63.5284	44.3706	54.3906	40.5536	50.4249	48.0757	47.5291	56.7163	58.5091	55.4381	57.4086	53.3009	46.8709	52.9045	58.2409	43.5908	48.1726	54.5331	52.8797	59.5414	51.9528	51.8466	53.0082	53.0105	38.3224	45.7498	10.1464	52.3113	61.0072
GLUDEG-I-PWY: GABA shunt|g__Escherichia.s__Escherichia_coli	6.86846	6.20813	7.07551	5.96033	9.13308	10.0248	11.3513	7.30229	6.97003	6.42572	5.42455	8.31422	10.4169	8.98945	7.06253	6.301	7.00532	6.75321	8.67021	7.72829	8.87965	7.82504	7.74845	7.58381	7.95359	8.08271	8.45624	6.11009	6.06913	5.20541	6.23958	6.53244	7.45136	8.12164	8.03646	6.5468	6.8216	6.50544	5.97711	10.1045	8.9834	8.78971
GLUDEG-I-PWY: GABA shunt|g__Klebsiella.s__Klebsiella_oxytoca	0.130315	0.152345	0.186526	0.152216	0.362739	0.261212	0.303104	0.240344	0.225453	0.121516	0.131982	0.156749	0.0440456	0.217604	0.195784	0.144036	0.0997266	0.0728908	0.168043	0.138236	0.139357	0.31287	0.147903	0.16766	0.0800454	0.126674	0.147911	0.117692	0.0870649	0.210613	0.166741	0.0965674	0.252489	0.228937	0.1252	0.173216	0.137411	0.191815	0.0622803	0	0.250756	0.165001
GLUDEG-I-PWY: GABA shunt|g__Klebsiella.s__Klebsiella_pneumoniae	7.83767	7.58457	7.53123	7.23841	9.9763	10.9269	11.0921	6.66402	8.01412	7.35278	5.78473	8.44299	10.269	9.95795	7.13249	7.84547	6.79713	7.59323	8.56899	8.07717	7.92973	8.2261	7.95543	6.80362	8.08833	8.51897	8.34049	7.87268	6.90083	6.05578	7.51907	6.33326	7.40592	8.56076	8.15182	6.38633	8.02807	6.71412	6.81302	0	9.03037	7.91932
GLUDEG-I-PWY: GABA shunt|unclassified	0	0	0	0	0	0	0	0	0	0	0	0	0	0	0	0	0	0	0.433229	0	0	0.467526	0	0	0	0	0	0	0	0.0928502	0	0	0.21546	0	0	0	0	0	0	0	0	0
GLUTORN-PWY: L-ornithine biosynthesis I	237.277	201.075	241.557	239.706	219.715	199.925	217.549	261.689	259.872	267.051	255.02	269.788	243.363	245.559	245.034	246.872	239.44	243.636	240.683	217.773	215.847	308.787	257.709	266.234	299.523	249.463	241.069	246.091	236.74	223.031	237.375	240.533	233.16	216.804	228.786	253.168	260.752	259.023	261.391	282.461	274.699	265.8
GLUTORN-PWY: L-ornithine biosynthesis I|g__Bifidobacterium.s__Bifidobacterium_breve	53.5133	0	52.1994	51.6979	44.7229	0	32.6312	62.5746	61.4921	62.9006	62.306	57.276	58.4998	61.2114	51.9005	52.3251	49.9364	52.306	44.9795	43.8521	49.5524	81.2029	58.9642	65.1537	73.1136	52.7183	49.1439	51.9842	50.1267	45.241	50.6267	47.6318	43.708	44.2977	43.3457	61.3678	59.4571	57.9822	62.1541	67.9201	59.3414	61.1527
GLUTORN-PWY: L-ornithine biosynthesis I|g__Bifidobacterium.s__Bifidobacterium_longum	61.4798	72.118	67.8983	67.155	34.9121	0	0	70.3402	76.8465	78.6106	72.772	78.0881	39.9323	35.9789	66.1002	68.4305	69.6562	67.0797	64.0257	26.3098	27.6131	82.0997	76.2028	80.1235	90.0559	76.4732	69.7262	67.1808	64.9079	63.9997	67.5408	69.3773	62.3071	26.2847	56.1621	69.5671	75.1944	78.6328	78.223	98.7555	83.7513	74.7262
GLUTORN-PWY: L-ornithine biosynthesis I|g__Escherichia.s__Escherichia_coli	64.0633	63.7929	64.4523	63.5663	87.2983	105.912	112.8	66.2327	61.9649	65.6078	60.9948	85.5338	86.7403	88.6241	68.4732	70.2777	63.973	67.0875	79.0895	83.2085	79.1953	80.3336	66.879	67.8085	71.3591	76.5788	69.1027	74.0419	64.4784	59.1931	62.2721	63.9483	74.1789	79.0663	71.8575	65.4587	66.224	65.5372	63.6686	100.475	81.7933	80.7392
GLUTORN-PWY: L-ornithine biosynthesis I|g__Klebsiella.s__Klebsiella_pneumoniae	41.6513	42.9998	40.9554	41.9791	36.5389	61.1096	53.6764	48.3842	43.5708	45.475	46.3486	38.547	51.0044	50.0112	41.8728	41.947	40.3288	42.8717	34.194	43.739	40.4945	48.1852	42.3326	39.2701	49.3926	24.3702	38.5588	38.1469	42.7309	40.5389	41.8334	44.7645	36.746	45.9719	39.8227	43.6368	45.3266	43.1855	42.8387	0	42.4946	39.4985
GLUTORN-PWY: L-ornithine biosynthesis I|unclassified	0.562835	0.287209	0.285962	0.505146	0.773875	1.07476	0.488084	0.470964	0.64475	0	0.709857	1.0953	0.631866	1.05591	0	1.02786	0.779891	0.467333	0.750198	0	0.776479	0.653731	0	0	0	0	0.365745	0	0.527469	0	0.6931	0.576528	0	0.55706	0.536405	0	1.08774	0	0.728825	0	0	0.661753
GLYCOCAT-PWY: glycogen degradation I	118.277	117.103	115.245	117.198	120.459	117.013	98.7984	109.342	97.1483	94.9288	106.535	78.4796	95.4626	91.0522	118.314	116.819	119.801	118.969	114.211	122.536	116.195	109.711	105.992	100.863	120.217	98.9216	108.397	105.5	116.447	109.56	119.623	118.568	116.091	117.706	115.045	107.235	97.5006	104.197	101.756	49.9393	83.9206	82.2964
GLYCOCAT-PWY: glycogen degradation I|g__Escherichia.s__Escherichia_coli	24.2979	23.7119	23.7473	24.5892	28.5236	37.2169	39.8246	22.553	23.8841	24.164	21.7134	26.2749	33.6696	31.3231	24.0614	22.6417	23.0194	24.865	25.8707	31.4251	29.9513	29.432	23.0698	23.7669	28.2098	25.5099	26.2007	25.7541	21.876	21.4323	21.6452	21.3586	25.3116	29.015	26.3718	23.4985	24.8824	24.0083	22.7809	40.7447	27.2483	29.4195
GLYCOCAT-PWY: glycogen degradation I|g__Klebsiella.s__Klebsiella_aerogenes	0	0	0	0	0	0	0	0	0	0	0	0.0347172	0	0	0	0.037408	0	0	0	0	0	0	0	0	0	0	0	0	0	0	0	0	0	0.0355745	0	0	0	0	0.0301747	0	0	0
GLYCOCAT-PWY: glycogen degradation I|g__Klebsiella.s__Klebsiella_pneumoniae	27.7984	27.1814	25.7657	26.7932	23.9644	36.9663	34.3995	29.4586	28.0081	27.815	28.4884	24.558	33.4423	32.0981	26.2965	26.8742	24.5532	26.9519	22.9051	29.883	26.8615	29.5047	26.4318	24.8825	31.3921	19.5486	25.1864	23.8319	26.2359	24.6688	25.8193	26.5827	23.3955	29.4134	26.4732	27.8827	27.668	26.752	26.9789	0	25.7358	25.9296
GLYCOCAT-PWY: glycogen degradation I|unclassified	0	0	0	0	0	0	0	0	0	0	0	0	0	0	0	0	0	0	0	0	0	0	0	0	0	0	0	0	0	0	0	0	0	0	0	0	0	0	0	2.10885	0	0
GLYCOGENSYNTH-PWY: glycogen biosynthesis I (from ADP-D-Glucose)	272.686	238.28	276.087	279.217	235.484	228.875	241.451	300.418	303.119	306.125	298.432	300.786	283.712	278.06	281.389	281.146	272.988	277.783	272.906	236.459	245.687	354.125	298.358	305.231	349.849	272.67	277.396	276.27	274.534	268.615	271.992	276.513	261.972	240.192	263.572	293.58	294.56	295.922	298.784	304.211	307.658	299.704
GLYCOGENSYNTH-PWY: glycogen biosynthesis I (from ADP-D-Glucose)|g__Bacteroides.s__Bacteroides_fragilis	24.9152	24.9041	25.4186	23.9182	28.4079	19.2567	0	17.8676	12.6994	12.5354	16.7881	0	0	0	24.7974	21.7482	25.3006	24.0773	25.9038	24.9684	25.5144	15.3613	19.6422	17.5736	20.1808	22.5169	20.7449	19.8179	25.5618	22.3155	25.2924	24.9841	25.2141	24.7623	24.3017	16.886	13.8649	17.9088	16.5535	0	0	0
GLYCOGENSYNTH-PWY: glycogen biosynthesis I (from ADP-D-Glucose)|g__Bacteroides.s__Bacteroides_vulgatus	26.6701	26.4721	23.9025	26.9652	24.2139	35.4281	39.3508	31.5522	28.0789	31.2376	30.012	31.6476	33.5937	33.8076	28.2039	26.0419	25.7263	26.2953	23.6693	26.5579	26.5557	33.4761	25.0761	25.1883	31.0669	24.3329	23.0039	24.0923	25.363	24.397	24.6046	27.3261	23.6843	27.1025	24.7925	27.2871	26.6601	25.6675	27.4025	30.9283	26.6184	28.2079
GLYCOGENSYNTH-PWY: glycogen biosynthesis I (from ADP-D-Glucose)|g__Bifidobacterium.s__Bifidobacterium_breve	60.3089	0	60.7684	59.9489	52.0338	0	37.0471	71.534	71.403	71.9259	70.4806	64.9565	66.9969	69.21	60.7771	59.7666	57.4125	58.6212	51.0321	49.792	57.2675	88.7683	67.2311	75.297	80.0955	60.3754	56.9385	59.4179	57.3264	52.9263	57.9969	53.4993	49.6832	51.5634	48.383	70.6785	66.8371	65.4562	70.348	77.1123	66.5815	69.1484
GLYCOGENSYNTH-PWY: glycogen biosynthesis I (from ADP-D-Glucose)|g__Bifidobacterium.s__Bifidobacterium_longum	74.1305	85.5337	80.047	80.9246	38.8238	0	0	80.5144	89.8927	91.258	85.758	92.995	46.2172	41.3602	77.1442	80.5667	81.2664	81.3095	74.7109	28.9735	32.4034	98.8986	89.6534	93.8505	105.419	88.5809	82.7021	78.319	75.3985	75.5094	79.2211	78.4928	75.068	29.5243	67.7465	81.9534	89.5017	92.7112	91.8174	116.436	97.8826	86.8373
GLYCOGENSYNTH-PWY: glycogen biosynthesis I (from ADP-D-Glucose)|g__Escherichia.s__Escherichia_coli	51.8653	56.4968	52.0081	51.3427	66.0162	86.9019	90.4275	50.1452	52.0798	53.209	52.1586	67.569	70.2601	76.7253	54.5591	53.8773	49.8772	52.9313	61.5982	62.9221	61.6982	70.8271	52.8458	56.5638	58.5699	60.0303	57.515	58.58	51.6243	46.5878	52.1434	50.5671	59.4942	63.4958	61.8676	52.1483	54.3496	49.2544	49.5782	91.3813	63.8229	62.289
GLYCOGENSYNTH-PWY: glycogen biosynthesis I (from ADP-D-Glucose)|g__Klebsiella.s__Klebsiella_pneumoniae	48.9558	53.4409	48.1007	48.8469	44.5406	68.9363	59.7131	57.0928	56.3643	54.4015	54.7759	43.7151	67.0556	60.0239	48.893	49.8863	48.6936	49.8096	45.6814	56.3654	55.3375	57.0675	54.0627	48.7636	64.3141	30.4512	44.3769	46.9272	51.02	48.8998	49.3362	54.8203	42.1787	59.8748	51.4187	53.8635	51.0196	53.06	53.3048	0	51.1054	52.2766
GLYCOGENSYNTH-PWY: glycogen biosynthesis I (from ADP-D-Glucose)|unclassified	0	1.30336	1.57113	1.60701	0.442346	0	0.367568	1.03683	0	0	0	0.596322	0	0	0	0.475422	0.407557	0.592207	0.215783	2.78925	2.18724	2.09514	2.1948	0.206112	2.09907	1.69961	2.73521	0.199798	1.23162	0.380364	0	0.679331	0.447281	0	0	1.15665	2.17545	1.17184	0.677944	1.90246	0.788139	0
GLYCOL-GLYOXDEG-PWY: superpathway of glycol metabolism and degradation	47.8664	44.5713	42.1697	45.2154	44.7906	60.6724	67.6579	50.5094	46.579	49.732	48.3061	55.1834	57.8734	57.9636	43.2933	44.6102	43.4566	46	46.6179	47.0687	47.4757	54.6283	42.727	44.0236	51.2102	42.3556	39.1116	43.5032	41.4747	40.5556	42.6615	43.301	42.6586	48.2793	44.0656	46.5475	44.0517	43.2979	44.673	48.3998	46.9534	48.9781
GLYCOL-GLYOXDEG-PWY: superpathway of glycol metabolism and degradation|g__Escherichia.s__Escherichia_coli	13.279	14.2402	14.8683	15.1123	19.335	22.7889	27.9226	14.1343	16.2343	16.7948	12.6055	18.5123	19.1989	19.7271	15.6519	18.124	14.0943	14.2828	17.3573	19.86	18.6638	22.0541	15.4823	14.2893	18.1625	15.3137	14.777	17.8075	14.8477	13.6684	13.303	14.6867	18.1067	16.6886	15.4759	15.9056	15.6073	15.6722	16.0439	22.6861	16.0131	19.283
GLYCOL-GLYOXDEG-PWY: superpathway of glycol metabolism and degradation|g__Klebsiella.s__Klebsiella_oxytoca	0.319152	0.326313	0.183236	0.317761	0.327738	0.523719	0.315413	0.173463	0.103213	0.102818	0.100011	0.196456	0.305115	0.258585	0.268216	0.403759	0.18819	0.257692	0.153046	0.442314	0.315543	0.234716	0.271249	0.31341	0.167287	0.111163	0.167993	0.304094	0.177257	0.233199	0.177176	0.140997	0.217031	0.200511	0.216739	0.304189	0.177706	0.135319	0.137017	0	0.15617	0.271365
GLYCOL-GLYOXDEG-PWY: superpathway of glycol metabolism and degradation|g__Klebsiella.s__Klebsiella_pneumoniae	4.69924	4.15689	4.27676	4.35986	5.01493	6.50297	7.99317	4.2685	4.25461	5.20827	4.40631	4.73425	5.49011	5.68637	4.62402	4.13323	4.82011	4.18629	4.78773	4.92109	4.8172	4.44129	3.90847	4.3928	4.86718	4.29564	4.55974	4.52209	3.9358	3.80049	3.79522	4.0305	4.28702	4.90064	4.45916	4.26636	3.92876	4.15281	4.17004	0	4.91348	4.94004
GLYCOL-GLYOXDEG-PWY: superpathway of glycol metabolism and degradation|unclassified	0	0	0	0	0	0	0	0	0	0	0	0	0	0	0	0	0	0	0	0	0	0	0	0	0	0	0	0	0	0	0	0	0	0	0	0	0	0	0	2.32051	0	0
GLYCOLYSIS-E-D: superpathway of glycolysis and the Entner-Doudoroff pathway	222.778	214.008	222.675	220.23	241.437	270.067	281.198	230.644	224.717	223.86	222.091	246.113	258.25	263.175	234.772	223.139	217.861	229.008	232.35	241.695	241.308	253.688	227.446	219.111	247.731	227.358	232.234	229.214	226.542	216.646	219.852	215.783	232.463	242.341	225.946	223.95	230.633	224.45	225.637	213.589	242.09	243.826
GLYCOLYSIS-E-D: superpathway of glycolysis and the Entner-Doudoroff pathway|g__Escherichia.s__Escherichia_coli	54.6999	56.2243	57.0518	55.7715	67.021	89.1061	96.0104	54.8407	56.2019	56.1817	52.8396	68.8794	70.9663	75.9712	59.7363	57.4281	54.7539	56.1574	64.5278	69.585	67.7863	68.9884	54.7078	55.5205	62.8819	65.0465	58.6911	61.286	54.6002	51.3849	52.465	53.8323	61.6883	65.4198	60.8209	54.8425	58.0704	54.484	55.747	82.4566	65.6414	72.3749
GLYCOLYSIS-E-D: superpathway of glycolysis and the Entner-Doudoroff pathway|g__Klebsiella.s__Klebsiella_pneumoniae	37.0621	37.1656	37.0357	38.6811	30.0526	49.0152	43.8861	43.4937	39.3099	36.8453	40.6201	32.22	43.5595	44.2822	36.1647	36.7962	34.3735	33.619	30.3576	40.8785	38.1646	40.1622	36.9745	33.9301	41.7817	23.9279	32.788	34.0466	36.1946	33.4582	35.7943	37.8558	31.4131	40.4977	34.8245	39.1558	38.9283	34.9615	37.9118	0	38.0722	34.4138
GLYCOLYSIS-TCA-GLYOX-BYPASS: superpathway of glycolysis, pyruvate dehydrogenase, TCA, and glyoxylate bypass	116.384	119.603	112.996	114.024	131.523	165.998	166.348	107.998	120.726	115.854	115.403	134.027	148.974	145.809	113.766	119.069	110.93	110.583	117.616	134.685	130.106	80.5978	114.893	112.247	76.9512	114.468	121.471	117.585	117.596	106.839	122.814	113.375	119.064	136.841	124.978	121.105	119.587	115.803	117.099	118.943	137.885	135.327
GLYCOLYSIS-TCA-GLYOX-BYPASS: superpathway of glycolysis, pyruvate dehydrogenase, TCA, and glyoxylate bypass|g__Escherichia.s__Escherichia_coli	21.8265	20.6037	21.5416	21.2503	28.1295	35.7449	36.1698	20.2546	21.873	20.5199	18.7592	27.0885	27.4502	29.0866	21.5734	22.8327	21.6727	21.0066	25.1378	28.035	25.9129	27.277	21.5434	22.8842	23.8725	24.0951	22.4542	22.3666	20.4868	21.6538	22.6125	19.7126	23.7902	25.433	23.6096	22.5914	20.5337	21.8118	21.9065	31.4706	26.1716	27.7262
GLYCOLYSIS-TCA-GLYOX-BYPASS: superpathway of glycolysis, pyruvate dehydrogenase, TCA, and glyoxylate bypass|g__Klebsiella.s__Klebsiella_pneumoniae	27.2356	27.8638	24.9946	28.4145	23.7408	38.9696	34.3286	29.9073	27.563	28.0243	29.8271	25.4747	34.3044	33.4506	26.8532	28.4108	24.7592	26.0407	21.0897	28.6828	27.6086	31.0713	27.3727	25.3282	32.0781	17.1864	24.8041	24.0066	28.0494	25.7222	27.9424	25.8908	23.3932	31.2891	26.6935	29.9299	27.8875	26.6307	27.6191	0	27.435	25.6739
GLYCOLYSIS: glycolysis I (from glucose 6-phosphate)	334.192	335.458	337.331	336.352	347.802	375.282	392.137	342.49	346.134	343.607	340.715	371.235	371.68	372.418	338.428	345.558	330.654	338.839	341.381	347.876	345.674	365.796	340.09	343.194	354.747	344.546	343.183	344.522	332.503	334.716	332.475	335.255	338.405	346.775	342.023	341.762	350.625	338.446	337.509	372.049	369.614	375.052
GLYCOLYSIS: glycolysis I (from glucose 6-phosphate)|g__Bacteroides.s__Bacteroides_fragilis	28.6483	29.474	28.9796	28.2558	32.0392	22.8936	0	20.8113	14.9574	14.6207	19.3076	0	0	0	29.3477	26.4207	30.4795	28.8157	30.0603	29.5408	28.6035	18.3922	22.9837	20.233	22.8625	26.2517	23.9472	23.4005	29.6939	25.6818	30.1271	29.5359	29.7768	28.6621	27.9897	20.1561	15.1182	20.2549	19.3318	0	0	0
GLYCOLYSIS: glycolysis I (from glucose 6-phosphate)|g__Bacteroides.s__Bacteroides_vulgatus	27.8945	27.9481	25.3299	28.052	25.3469	37.2927	41.4076	33.4616	29.9519	31.9058	31.3576	32.8882	34.5261	35.5092	28.5375	26.7936	25.9462	28.0106	24.6528	27.5736	27.4557	33.8734	26.2354	26.759	33.1793	24.9872	24.4173	25.2151	26.9065	25.7462	25.5677	28.4206	24.9422	28.9013	25.9537	29.2492	28.1946	27.9353	28.9337	33.1721	27.2889	29.3012
GLYCOLYSIS: glycolysis I (from glucose 6-phosphate)|g__Escherichia.s__Escherichia_coli	90.9552	94.2334	93.2484	93.2991	118.186	155.156	158.339	90.5465	91.3483	90.1821	87.1414	117.995	122.116	125.285	96.1733	97.621	91.884	95.6979	106.838	115.214	112.958	117.243	92.6288	96.723	104.265	107.349	101.828	101.582	90.8129	86.3092	89.0853	87.2138	103.563	114.309	104.151	89.0791	96.2967	87.8587	88.8898	134.171	111.904	117.526
GLYCOLYSIS: glycolysis I (from glucose 6-phosphate)|g__Klebsiella.s__Klebsiella_pneumoniae	49.238	50.0878	47.7469	49.1471	43.163	69.9684	61.9475	55.3441	50.5378	50.0886	52.6637	47.4425	63.238	60.1821	49.0855	52.1853	46.6344	49.9632	41.5783	52.1612	52.4316	56.5587	50.4912	46.5694	57.2662	33.1887	46.1624	45.4543	50.3665	47.4733	49.5202	49.2364	42.895	55.1351	46.3504	52.3056	51.5651	49.6043	50.3645	0	47.791	49.9213
GLYOXYLATE-BYPASS: glyoxylate cycle	212.979	203.563	207.402	209.802	228.357	225.773	251.082	215.662	211.039	210.777	215.514	222.171	231.096	243.705	212.69	213.709	214.655	211.476	222.886	228.02	229.641	245.443	215.459	208.383	240.781	219.355	215.716	216.949	210.099	192.416	211.226	209.141	210.8	227.553	221.062	209.158	215.202	207.017	204.254	227.123	224.676	226.515
GLYOXYLATE-BYPASS: glyoxylate cycle|g__Escherichia.s__Escherichia_coli	84.1611	84.2083	83.5261	81.7199	113.097	135.862	152.615	82.5418	90.1669	84.4766	81.5993	106.822	111.604	118.335	91.1162	88.3415	86.1972	85.7462	104.044	106.395	109.17	107.34	88.9398	84.501	94.8705	100.579	91.4595	93.1796	82.3552	80.0734	83.2219	81.3574	93.6391	104.675	96.2515	81.1217	90.9215	83.4337	81.4601	135.902	106.86	103.564
GLYOXYLATE-BYPASS: glyoxylate cycle|g__Klebsiella.s__Klebsiella_pneumoniae	46.6502	46.2097	41.9284	44.0386	36.6771	58.714	56.8843	47.3515	47.249	43.7749	46.5489	37.8634	55.1817	56.6324	41.578	44.3257	40.132	41.2462	35.876	45.8551	45.7666	45.7313	42.0498	40.8975	48.2883	29.3616	42.9159	37.9954	42.3341	40.9504	41.8529	44.0429	35.8998	48.6477	42.6491	47.4132	43.6286	41.7636	42.9135	0	43.5562	42.1104
GLYOXYLATE-BYPASS: glyoxylate cycle|unclassified	0	0	0	0	0	0	0	0	0	0	4.56558	0	0	0	0	0	0	0	0	0	0	0	0	0	3.99833	0	0	0	0	0	0	0	0	0	0	0	0	0	0	0	4.39809	0
GOLPDLCAT-PWY: superpathway of glycerol degradation to 1,3-propanediol	54.9223	62.491	52.5001	54.9751	42.2782	71.6972	65.7575	59.0499	53.5555	54.7814	56.389	46.5051	65.2468	63.1002	50.1485	54.5055	50.9128	52.9843	41.2072	57.1094	50.8623	57.6805	50.9148	49.1028	62.9061	30.7235	46.2903	46.9577	52.8666	60.8104	49.439	55.3813	44.5019	57.4306	52.7808	57.0307	56.2653	54.4864	53.7472	0	52.6615	48.0471
GOLPDLCAT-PWY: superpathway of glycerol degradation to 1,3-propanediol|g__Klebsiella.s__Klebsiella_aerogenes	2.45473	2.5913	2.53583	2.64179	1.88004	3.18487	3.72461	3.07106	2.50343	2.92972	2.83024	2.33062	2.88732	2.91756	2.62072	2.80581	2.49028	2.72646	1.69527	2.62207	2.4864	3.19185	2.45956	2.62388	3.10677	1.58043	2.18615	2.51617	2.64293	2.46377	2.20472	2.51269	1.92306	2.71758	2.83871	2.70363	2.74559	2.60482	2.69882	0	2.53645	2.79053
GOLPDLCAT-PWY: superpathway of glycerol degradation to 1,3-propanediol|g__Klebsiella.s__Klebsiella_pneumoniae	45.6621	44.2124	43.3201	45.8465	34.6089	59.6898	53.9895	48.9177	44.6067	45.5178	46.9372	38.4735	54.8624	52.2904	41.829	45.1448	41.7297	43.7158	34.3361	47.3124	42.5286	46.7962	42.5157	40.5404	52.1205	25.4391	38.2526	38.3079	43.5522	40.48	40.7614	46.386	36.993	47.5977	43.2844	47.1976	46.6053	45.216	44.505	0	43.0228	39.5426
HCAMHPDEG-PWY: 3-phenylpropanoate and 3-(3-hydroxyphenyl)propanoate degradation to 2-hydroxypentadienoate	80.461	84.5288	86.9272	80.0928	94.3152	136.732	129.749	91.0042	87.3048	82.475	83.3938	93.6437	107.389	110.803	81.8052	83.317	81.1916	77.2174	85.0763	100.725	93.2568	99.2778	83.4102	84.1378	97.1533	76.6625	90.8624	82.1962	83.2518	75.2937	78.9392	82.8983	83.3515	93.6991	83.4851	87.4187	82.2157	78.8086	81.2646	75.5087	89.1805	89.1969
HCAMHPDEG-PWY: 3-phenylpropanoate and 3-(3-hydroxyphenyl)propanoate degradation to 2-hydroxypentadienoate|g__Escherichia.s__Escherichia_coli	47.3902	47.2055	48.4111	47.6505	60.5946	82.1999	82.487	48.7462	48.5046	47.344	42.7757	61.2536	64.3969	62.4644	47.5394	52.1001	46.7894	47.1463	55.0155	59.3955	56.6784	58.6308	47.1316	50.3251	53.4293	55.8354	55.2388	51.4637	46.1717	43.7485	46.4751	46.1672	51.9942	58.3878	50.6241	47.0129	48.8894	46.2502	45.737	74.2149	58.5759	56.1484
HCAMHPDEG-PWY: 3-phenylpropanoate and 3-(3-hydroxyphenyl)propanoate degradation to 2-hydroxypentadienoate|g__Klebsiella.s__Klebsiella_aerogenes	0.945962	1.26082	1.22494	1.34806	1.17578	1.46879	0.931018	1.16341	1.15919	0.987758	1.24305	0.909543	1.54367	1.53009	1.19727	1.09716	1.15958	1.25	0.895727	1.36347	1.50354	1.16419	1.3532	1.01182	1.50552	0.697009	0.976936	1.05228	1.30348	1.07687	1.06285	1.10196	1.12342	0.921751	1.25939	1.45858	1.36593	1.04641	1.26691	0	0.958741	1.25437
HCAMHPDEG-PWY: 3-phenylpropanoate and 3-(3-hydroxyphenyl)propanoate degradation to 2-hydroxypentadienoate|g__Klebsiella.s__Klebsiella_oxytoca	1.04357	0.903798	1.14271	1.06938	1.279	1.7339	1.48825	0.979551	1.05772	0.842183	0.746854	1.38192	1.62769	1.34318	0.79071	1.14595	1.22505	1.34486	1.06694	1.27506	0.83226	1.27527	0.792794	0.948841	1.22457	1.1801	1.06849	1.23131	0.923021	0.876039	1.10114	0.933835	0.457592	1.16141	0.99108	0.969275	1.06544	1.10282	1.02786	0	1.31821	0.859084
HCAMHPDEG-PWY: 3-phenylpropanoate and 3-(3-hydroxyphenyl)propanoate degradation to 2-hydroxypentadienoate|g__Klebsiella.s__Klebsiella_pneumoniae	20.8481	23.2996	24.0555	20.5404	21.082	30.9786	31.3585	24.6541	26.0616	22.6588	21.5219	21.0807	27.8028	30.6602	20.3557	18.7996	21.3027	16.9929	19.6248	20.3344	23.2769	23.4835	21.8194	21.3107	26.2623	11.2475	22.775	19.1675	24.6226	20.2004	19.0428	22.7926	21.1033	20.3123	21.814	21.6465	21.5592	18.2731	17.0106	0	17.8498	20.9149
HCAMHPDEG-PWY: 3-phenylpropanoate and 3-(3-hydroxyphenyl)propanoate degradation to 2-hydroxypentadienoate|unclassified	0	0	0	0	0	0	0	0	0	0	0	0.403532	0	0	0	0	0.301305	0.327591	0	0	0	0	0	0	0	0	0	0	0	1.61268	0	0	0	0	0	0	0	1.74203	0	0	1.23321	0
HEME-BIOSYNTHESIS-II-1: heme b biosynthesis V (aerobic)	97.907	100.869	98.4341	100.166	114.443	152.91	161.49	98.5911	103.368	103.648	95.9887	116.139	128.955	128.651	100.819	102.581	97.1374	99.3991	103.247	120.632	113.978	113.723	100.283	99.3993	110.292	100.69	105.436	103.652	97.8734	95.3132	99.3056	95.7044	102.41	118.236	104.601	100.71	102.582	99.5964	97.4302	95.4532	115.547	116.629
HEME-BIOSYNTHESIS-II-1: heme b biosynthesis V (aerobic)|g__Escherichia.s__Escherichia_coli	54.9963	58.8515	56.8386	58.1775	76.9621	97.6137	101.71	56.7696	60.1454	59.7706	53.0606	74.8019	76.6873	76.7354	59.7084	58.9001	57.6478	59.9991	66.9176	75.4556	71.0636	71.0484	58.8668	60.4086	67.1852	70.8805	65.4129	64.2664	57.4096	55.5642	57.8742	54.0493	65.2639	71.3675	62.8355	58.4045	61.3786	56.426	55.8797	87.1271	69.2323	73.4377
HEME-BIOSYNTHESIS-II-1: heme b biosynthesis V (aerobic)|g__Escherichia.s__Escherichia_fergusonii	0.267981	0.322773	0.365126	0.459459	0.466822	0.32568	0.702111	0.106562	0.179055	0.316487	0.246748	0.18661	0.513617	0.390154	0.240121	0.378452	0.146728	0.456513	0.327373	0.523097	0.36235	0.286569	0.409719	0.108677	0.302219	0.377597	0.379391	0.500498	0.25719	0.261309	0.413412	0.348721	0.361664	0.54686	0.195416	0.260631	0.281351	0.306786	0.299697	0.542039	0.280751	0.278953
HEME-BIOSYNTHESIS-II-1: heme b biosynthesis V (aerobic)|g__Klebsiella.s__Klebsiella_oxytoca	0.177222	0.300783	0.408035	0.176042	0.402301	0.484844	0.308645	0.277678	0.164647	0.377777	0.315395	0.615836	0.425136	0.415804	0.369481	0.204866	0.359672	0.181598	0.478549	0.532401	0.508394	0.229035	0.544933	0.173353	0.334083	0.178008	0.109115	0.168789	0.34066	0.325861	0.172407	0.114501	0.235578	0	0.403118	0.223371	0.115335	0.270216	0.326064	0	0.551577	0.43953
HEME-BIOSYNTHESIS-II-1: heme b biosynthesis V (aerobic)|g__Klebsiella.s__Klebsiella_pneumoniae	29.1824	30.8194	30.5191	33.8983	28.6649	41.7158	41.9332	35.0778	33.1448	34.4678	33.1568	27.9332	39.7586	37.7792	30.8755	30.7756	30.295	29.6912	26.081	35.2246	31.634	33.5338	31.4731	29.4138	38.2868	22.3346	29.8252	27.0309	31.1427	29.0624	30.7936	32.3613	25.9997	33.0511	31.7068	31.4609	33.1873	34.2979	32.2149	0	33.1785	30.8093
HEME-BIOSYNTHESIS-II: heme b biosynthesis I (aerobic)	97.907	100.591	98.4341	100.166	114.443	152.91	154.941	98.5911	103.368	103.648	95.9887	113.832	128.955	128.651	98.9899	102.581	97.1374	99.3991	103.247	120.632	113.978	111.602	99.6859	99.3993	110.292	98.8114	105.436	101.485	97.8734	95.3132	99.3056	95.7044	102.41	118.236	101.281	100.71	102.582	99.5964	97.4302	95.4532	111.775	116.629
HEME-BIOSYNTHESIS-II: heme b biosynthesis I (aerobic)|g__Escherichia.s__Escherichia_coli	54.9963	58.8515	56.8386	58.1775	76.9621	97.6137	101.71	56.7696	60.1454	59.7706	53.0606	74.8019	76.6873	76.7354	59.7084	58.9001	57.6478	59.9991	66.9176	75.4556	71.0636	71.0484	58.8668	60.4086	67.1852	70.8805	65.4129	64.2664	57.4096	55.5642	57.8742	54.0493	65.2639	71.3675	62.8355	58.4045	61.3786	56.426	55.8797	87.1271	69.2323	73.4377
HEME-BIOSYNTHESIS-II: heme b biosynthesis I (aerobic)|g__Klebsiella.s__Klebsiella_pneumoniae	27.6024	26.0525	25.9853	26.7811	20.2233	32.434	29.4597	28.0457	27.4485	28.9696	27.8831	21.8448	33.0566	30.7855	24.0255	27.2754	24.8177	24.6399	20.6381	27.6939	25.8253	27.9638	26.1585	24.5838	30.7132	14.0895	24.74	21.6105	25.7348	24.1702	26.6043	26.3531	21.2351	28.1116	22.8643	26.6291	25.7308	28.0316	26.7467	0	24.8765	25.5214
HEMESYN2-PWY: heme b biosynthesis II (oxygen-independent)	123.468	133.613	126.098	126.585	149.365	192.281	195.172	127.493	129.387	129.52	123.492	139.939	155.492	164.269	134.47	129.246	129.928	127.708	134.536	159.881	151.81	144.554	130.167	125.685	142.122	129.314	134.77	135.958	131.379	126.653	128.303	124.405	133.279	153.956	141.473	127.147	128.135	128.327	126.399	116.694	137.829	147.723
HEMESYN2-PWY: heme b biosynthesis II (oxygen-independent)|g__Escherichia.s__Escherichia_coli	65.8451	66.6579	63.6921	65.4649	82.1679	109.789	112.662	64.9642	65.1029	65.546	60.485	80.8131	88.1908	91.1185	71.1732	65.1825	65.5208	67.5893	74.7402	85.378	83.6565	82.3866	68.0743	65.4949	77.0281	76.6195	71.4497	77.0662	70.1045	61.8025	64.9321	63.2414	75.5621	84.4052	88.039	65.0672	65.6217	60.7373	67.0066	104.764	78.4863	84.0261
HEMESYN2-PWY: heme b biosynthesis II (oxygen-independent)|g__Escherichia.s__Escherichia_fergusonii	0.229791	0.225448	0.299967	0.322801	0.388379	0.290488	0.599965	0.10011	0.167617	0.270371	0.21307	0.169706	0.434594	0.341561	0.217895	0.293705	0.131627	0.375375	0.27069	0.439475	0.31862	0.231854	0.327338	0.104398	0.271223	0.328771	0.319546	0.419529	0.229419	0.195994	0.349482	0.286664	0.316704	0.447759	0.173944	0.212271	0.252563	0.258665	0.244624	0.454492	0.240675	0.25604
HEMESYN2-PWY: heme b biosynthesis II (oxygen-independent)|g__Klebsiella.s__Klebsiella_oxytoca	0.123172	0.0721958	0.160793	0.134211	0.229048	0.347506	0.214973	0.191652	0.0603029	0.267342	0.0918683	0.268126	0.241834	0.211271	0.0756932	0.150273	0.243983	0.126221	0.170114	0.218897	0.306513	0.167979	0.161253	0.139721	0.19338	0.140248	0.0876718	0.12363	0.0366994	0.185546	0.131543	0.0920125	0.158479	0	0.158622	0.150156	0.0891465	0.0645253	0.228475	0	0.0406874	0.268865
HEMESYN2-PWY: heme b biosynthesis II (oxygen-independent)|g__Klebsiella.s__Klebsiella_pneumoniae	34.6864	38.1374	36.8632	39.7984	36.3171	54.9021	52.6978	39.9358	41.201	40.7269	38.4016	39.2291	48.8047	45.5692	39.2305	40.4948	37.7892	37.7774	36.9722	45.5325	38.5781	41.7597	40.2833	36.4863	46.3575	28.7693	36.5477	37.0045	36.8378	33.5245	35.5391	37.2437	35.2526	45.1656	40.0691	38.427	41.5374	38.9921	39.6967	0	45.0961	39.8737
HEXITOLDEGSUPER-PWY: superpathway of hexitol degradation (bacteria)	176.657	190.707	179.921	177.973	205.909	252.805	255.184	177.14	179.973	182.231	173.981	201.974	206.81	218.206	185.159	183.547	177.219	176.761	192.526	212.276	206.882	166.235	177.542	177.067	165.216	194.105	185.804	191.982	179.305	177.844	174.096	182.898	192.258	203.715	195.18	182.597	182.436	175.417	176.975	169.913	190.673	202.967
HEXITOLDEGSUPER-PWY: superpathway of hexitol degradation (bacteria)|g__Escherichia.s__Escherichia_coli	41.0559	42.6121	42.6188	42.1973	48.9598	66.5221	72.6724	41.4369	42.7968	42.7431	39.8696	51.4569	52.0185	57.148	44.5565	43.5265	40.4196	40.5564	48.4577	52.22	50.324	50.6681	40.9439	41.3285	47.7082	49.3378	42.5947	46.0487	40.5077	38.3666	38.7981	40.6547	45.7827	48.7521	46.3314	41.3235	43.6673	41.1577	42.5728	62.74	48.639	55.6122
HEXITOLDEGSUPER-PWY: superpathway of hexitol degradation (bacteria)|g__Klebsiella.s__Klebsiella_pneumoniae	32.3367	31.6159	32.4837	32.192	29.3909	44.3819	44.7193	33.3451	31.7086	31.1271	33.4926	30.9867	38.7967	39.2087	30.6448	31.2135	28.7076	30.5895	29.3367	35.4583	34.1643	34.8653	31.6509	28.7585	35.1238	22.9288	29.3079	31.959	30.7071	27.5745	29.5405	31.6844	29.2393	34.3948	32.0421	31.919	32.9308	30.4912	31.5871	0	32.3955	32.3319
HISDEG-PWY: L-histidine degradation I	82.1328	93.7442	80.6623	91.0823	73.1497	88.8952	68.4391	84.1124	74.4297	76.0678	79.4653	66.2406	64.3846	61.4819	82.8798	81.1435	82.7797	82.2351	74.5425	78.5856	74.8259	91.0969	86.0635	72.6726	90.0255	66.2185	72.3512	81.0345	82.4945	75.5546	88.5783	92.2516	78.2912	79.6499	80.1068	86.1339	72.6212	77.0277	84.8274	31.3384	57.0456	66.0818
HISDEG-PWY: L-histidine degradation I|g__Bacteroides.s__Bacteroides_fragilis	24.4626	24.9603	24.4317	24.0547	28.1258	20.3544	0	17.5234	12.7959	12.4647	16.6038	0	0	0	24.245	22.2183	26.2817	23.984	25.3842	24.6345	24.3269	15.6614	19.1151	17.0178	19.7621	21.7452	20.4372	20.5721	25.3643	22.1734	25.3232	25.187	24.9421	23.595	23.4946	16.1865	12.5805	17.1349	16.5017	0	0	0
HISDEG-PWY: L-histidine degradation I|g__Bacteroides.s__Bacteroides_vulgatus	22.8261	22.8192	20.514	23.9545	20.6469	30.2663	34.8634	26.9824	24.7958	26.1439	24.919	26.8785	29.1304	28.7791	23.122	22.4949	21.1617	22.4012	20.0846	22.53	22.1934	27.4466	21.5877	21.993	27.3258	20.7629	19.7276	20.9098	22.5531	20.9637	20.4637	23.2597	20.6028	24.0819	21.8904	24.9729	23.2488	22.759	23.0189	26.3337	22.7752	23.2645
HISDEG-PWY: L-histidine degradation I|g__Escherichia.s__Escherichia_coli	2.93005	3.38491	2.88043	3.06029	2.59416	4.4356	4.40229	3.66912	3.69226	3.60282	3.3306	2.97576	4.08874	3.88257	3.35395	3.27911	3.01672	3.3752	2.50852	3.63618	3.24281	3.74206	3.35631	3.37297	3.47501	1.73474	2.92436	3.01094	2.91086	2.82349	3.21663	3.2264	2.78725	3.3962	3.64314	3.65379	3.46448	3.69727	3.26212	0	2.93536	2.94182
HISDEG-PWY: L-histidine degradation I|g__Klebsiella.s__Klebsiella_pneumoniae	18.0385	21.7225	19.547	18.8592	17.1658	25.793	21.601	21.6686	22.7273	21.6896	22.3499	15.2078	26.0707	27.1011	18.6279	18.2826	19.288	20.7467	14.0073	18.0107	16.3397	22.2478	20.6891	19.9204	24.7208	11.0305	15.2888	17.6647	17.7078	17.6927	18.6126	20.5191	17.505	21.1552	19.9209	19.6	18.4486	20.7693	18.9097	0	19.1459	18.9326
HISTSYN-PWY: L-histidine biosynthesis	273.831	227.965	272.898	277.038	233.008	172.749	187.005	296.357	294.469	298.142	291.022	283.134	247.642	246.015	277.973	278.127	276.394	280.272	265.779	223.876	230.232	342.413	286.405	297.195	338.902	272.867	269.546	273.746	269.138	257.186	275.976	273.881	259.456	224.942	253.228	286.829	286.5	292.556	294.447	298.745	291.394	280.212
HISTSYN-PWY: L-histidine biosynthesis|g__Bacteroides.s__Bacteroides_fragilis	28.6545	28.3934	28.2979	27.5302	32.6977	22.713	0	21.3961	15.4986	14.7533	18.8127	0	0	0	29.0001	25.7695	29.7571	28.3505	29.9315	29.9046	28.6384	17.9658	22.348	20.0985	22.2199	25.9866	23.1901	23.016	28.8412	25.989	30.1362	29.0757	29.2232	27.9494	26.9674	20.0789	15.4982	20.5299	19.298	0	0	0
HISTSYN-PWY: L-histidine biosynthesis|g__Bacteroides.s__Bacteroides_vulgatus	25.4801	25.3248	23.0815	25.4791	22.7081	34.461	37.5787	30.8205	27.2911	28.8371	28.4571	30.0984	31.6621	32.1328	25.2914	24.5712	23.6045	25.0775	22.4491	24.914	24.9284	30.7372	23.8276	23.9692	30.4058	22.8175	21.315	23.46	24.6037	22.9412	23.5999	25.0051	22.1404	25.6887	24.2125	25.8167	25.7536	24.4526	26.3636	29.9797	24.8842	26.1077
