## Supplementary Tables for "Dietary fiber content in clinical ketogenic diets modifies the gut microbiome and seizure resistance in mice" (part 2 of 3)

### Sheet: Table S9 (continued)
Table S9: Normalized pathway abundance in simplified community of carbohydrate source post-fermentation
HISTSYN-PWY: L-histidine biosynthesis|g__Bifidobacterium.s__Bifidobacterium_breve	55.2397	0	52.854	53.615	46.0907	0	32.3954	66.2488	63.1325	65.3786	62.2995	58.694	61.0292	60.8744	54.0406	52.786	51.7448	53.2826	47.1708	44.3077	51.6067	83.5044	60.3312	67.5136	73.3599	54.5033	52.5285	54.5	51.7884	48.2315	52.1535	47.9788	45.0469	46.7662	44.7882	64.6451	61.489	60.6703	63.6638	69.0921	62.6224	62.8001
HISTSYN-PWY: L-histidine biosynthesis|g__Bifidobacterium.s__Bifidobacterium_longum	80.6581	91.7926	88.6597	88.0814	45.2301	0	0	91.6345	98.8979	102.925	96.9902	104.252	52.5945	47.3314	86.5529	88.9193	91.6605	88.2868	85.3547	33.5402	36.8175	110.791	99.5362	104.693	117.886	97.2752	90.0301	88.6339	84.4291	82.1876	89.8956	89.6053	83.338	33.9697	74.8362	90.9091	99.7165	103.145	100.867	130.258	106.764	98.4126
HISTSYN-PWY: L-histidine biosynthesis|g__Escherichia.s__Escherichia_coli	29.5884	30.6338	27.5468	32.2217	32.7482	44.809	44.7147	29.4976	31.2733	29.4048	29.2501	29.7269	38.8126	36.3056	29.1627	29.9707	29.9651	30.3709	26.2648	34.9799	32.9391	33.694	28.0833	27.9874	33.1047	23.4328	28.3776	29.3623	27.8994	26.7696	27.2067	28.6508	30.0184	33.1074	30.8369	29.1513	31.4182	29.08	28.8852	44.3344	33.6704	32.9391
HISTSYN-PWY: L-histidine biosynthesis|g__Klebsiella.s__Klebsiella_oxytoca	0.324562	0.118214	0.324322	0.232629	0.592963	0	0.548777	0.208388	0.393679	0.207566	0.603365	0.455289	0.51167	0.137279	0.2354	0.354768	0.327824	0.59256	0.691325	0.488713	0.126858	0.148297	0.556167	0.227857	0.567041	0.227079	0.302751	0.311403	0.111827	0.20623	0	0.395972	0.222837	0.639175	0	0.305583	0.311349	0.213644	0.208821	0	0.346046	0.351394
HISTSYN-PWY: L-histidine biosynthesis|g__Klebsiella.s__Klebsiella_pneumoniae	30.6098	30.7252	29.1555	29.8427	26.4708	39.3198	38.8622	32.4265	33.6876	31.761	30.7742	27.2015	36.669	36.2232	29.1208	30.6	27.7833	30.3718	25.3321	31.5057	30.8097	33.1589	28.6361	26.7348	33.9829	17.3778	27.5874	26.0546	29.6867	28.4173	29.8079	30.6539	25.675	32.8453	28.9666	31.4552	29.7048	31.4173	30.6715	0	31.9597	29.3573
HISTSYN-PWY: L-histidine biosynthesis|unclassified	0	0	0	0	0.7331	0	0	0	0	0	0	0	0	0	0	0	0	0	0	0	0	0	0	0	0	0	0	0	0	0	0	0	0.45786	0	0	0	0	0	0	0.952849	0	0
HOMOSER-METSYN-PWY: L-methionine biosynthesis I	214.448	220.17	213.741	211.067	222.496	288.411	274.731	214.521	205.441	206.276	215.503	211.406	222.921	228.652	208.735	213.643	208.331	216.587	219.618	226.055	228.318	245.94	206.894	204.119	233.769	210.753	211.576	215.744	216.056	201.123	209.084	215.425	210.475	225.674	220.152	209.848	207.095	212.56	209.887	198.686	209.016	202.671
HOMOSER-METSYN-PWY: L-methionine biosynthesis I|g__Escherichia.s__Escherichia_coli	84.6868	85.8948	84.4733	83.1991	107.165	145.068	152.149	80.7509	82.7726	85.0522	80.991	109.21	113.863	115.128	87.3171	87.2214	80.2422	87.5885	96.7059	105.751	103.331	107.246	84.4018	86.4593	94.7551	99.8393	92.9364	97.9172	85.5456	77.8404	80.5009	81.2586	93.0897	102.51	94.9163	83.9564	85.6079	85.4068	82.1931	122.925	104.149	104.501
HOMOSER-METSYN-PWY: L-methionine biosynthesis I|g__Escherichia.s__Escherichia_fergusonii	0	0	0	0	0	0	0	0	0	0	0	0	0	0	0	0	0	0	0	0.0445505	0	0	0	0	0	0	0	0	0	0	0	0	0	0	0	0	0	0	0	0	0	0
HOMOSER-METSYN-PWY: L-methionine biosynthesis I|g__Klebsiella.s__Klebsiella_pneumoniae	46.4302	52.2409	43.5083	44.7737	34.0684	55.1867	59.0248	49.8667	48.287	42.4185	52.4309	33.1516	50.624	54.3729	39.5215	46.5778	43.2085	40.7397	36.3805	43.6861	43.1008	51.2351	42.0991	42.2694	47.3118	27.4635	42.5819	41.8797	48.3491	43.3778	43.4327	41.5828	39.0808	47.1631	43.8653	51.4134	49.9126	48.8831	47.1509	0	47.0457	40.2553
HSERMETANA-PWY: L-methionine biosynthesis III	287.331	269.984	293.232	288.203	238.405	137.749	127.15	299.509	291.71	292.829	291.416	284.07	225.072	218.318	290.989	295.083	286.345	292.916	287.088	220.376	223.938	337.62	296.186	294.373	338.267	286.854	286.466	284.367	290.791	270.442	286.753	284.598	282.603	222.66	278.173	291.88	290.03	292.867	294.349	268.613	286.5	283.446
HSERMETANA-PWY: L-methionine biosynthesis III|g__Bacteroides.s__Bacteroides_fragilis	38.2198	39.4899	37.1894	37.6688	41.9241	29.9944	0	27.6722	18.7647	19.7389	24.3584	0	0	0	38.093	33.0919	38.2527	37.9598	38.7759	38.2596	38.2305	24.1459	29.8483	25.8568	30.8721	34.594	30.384	29.7075	39.9243	35.2079	38.479	38.8795	38.1422	37.912	36.8838	25.7769	19.4379	25.9156	25.1976	0	0	0
HSERMETANA-PWY: L-methionine biosynthesis III|g__Bifidobacterium.s__Bifidobacterium_breve	68.3164	0	68.7225	68.1423	50.9478	0	30.8011	79.3094	79.0857	80.3392	79.5902	73.1775	64.1508	64.8263	66.3307	66.5768	65.778	68.3379	61.1308	46.2434	52.851	97.3463	75.7745	82.0013	91.701	69.8708	65.9678	69.6518	66.4379	59.2323	66.2425	63.9843	55.2902	49.0342	58.2359	77.541	75.9371	75.2806	80.7608	91.053	79.285	78.6914
HSERMETANA-PWY: L-methionine biosynthesis III|g__Bifidobacterium.s__Bifidobacterium_longum	54.233	97.0395	59.4109	58.8787	30.2809	0	0	59.991	66.6263	67.2554	63.7772	67.6199	35.0912	33.3022	57.7844	59.6871	60.4022	60.3809	55.1041	23.4391	26.3954	74.5635	65.3288	68.3642	76.9954	65.0417	59.1641	58.3447	55.4728	55.2645	58.5482	59.9886	52.8884	23.1785	50.4707	60.0796	66.4647	68.9007	66.6254	85.5242	71.6253	66.84
HSERMETANA-PWY: L-methionine biosynthesis III|unclassified	1.57495	9.40524	8.14014	0	0.234827	0.344462	0	0	2.32986	0.329278	2.13217	2.68963	0	0	1.91856	7.44811	0	1.61051	1.92741	0	0	2.29019	1.89473	2.29765	2.99523	2.74598	0.336203	1.59779	0	0	1.6088	0	0.365744	0	0	2.12771	1.64344	2.23428	2.47273	2.64586	2.26299	9.84458
ILEUSYN-PWY: L-isoleucine biosynthesis I (from threonine)	409.631	366.3	408.796	414.036	372.3	320.321	363.242	423.978	443.244	436.331	425.201	455.874	424.758	413.523	408.396	406.948	412.133	408.258	402.198	367.195	371.42	479.002	434.744	438.365	460.721	424.261	418.249	412.18	407.72	395.637	405.513	404.058	399.118	358.077	394.301	420.737	438.509	435.554	436.69	496.777	471.041	462.43
ILEUSYN-PWY: L-isoleucine biosynthesis I (from threonine)|g__Bifidobacterium.s__Bifidobacterium_breve	85.5435	0	83.407	85.2004	66.2489	0	43.6838	99.9411	99.0012	99.7158	99.161	92.8043	84.6071	89.7034	83.7775	83.4938	83.2346	84.7111	73.6794	62.393	71.3042	126.905	94.7982	103.607	114.907	86.947	81.6271	85.4203	80.3112	75.8869	82.933	78.2078	70.3922	64.2247	71.394	97.1517	95.2237	95.8984	100.424	112.117	98.5379	99.4627
ILEUSYN-PWY: L-isoleucine biosynthesis I (from threonine)|g__Bifidobacterium.s__Bifidobacterium_longum	80.9538	116.138	89.4802	88.1242	44.3401	0	0	89.3876	99.5142	100.598	94.8307	100.89	52.7619	47.5287	83.1547	88.3016	88.6018	88.7452	81.6339	33.4411	37.0296	107.216	98.626	103.019	113.174	97.5844	89.4983	86.1091	82.4697	81.3051	85.7343	88.2367	79.6374	34.253	74.4989	88.4826	98.0519	102.223	98.7463	125.06	105.541	97.3047
ILEUSYN-PWY: L-isoleucine biosynthesis I (from threonine)|g__Escherichia.s__Escherichia_coli	83.6504	79.9694	78.0733	88.3206	110.381	135.438	159.938	80.9781	91.423	81.0586	76.8368	114.601	115.812	114.326	91.3004	81.0486	90.2941	82.9183	104.313	113.671	107.918	100.91	86.7544	85.8269	89.3478	101.722	96.228	89.4753	87.3509	81.7124	78.9498	78.4233	96.0259	97.4369	91.405	74.7334	83.4762	77.7184	83.9676	165.238	110.478	108.87
ILEUSYN-PWY: L-isoleucine biosynthesis I (from threonine)|g__Escherichia.s__Escherichia_fergusonii	0.152383	0.109548	0.233407	0.207458	0.179262	0.366383	0.183139	0.176245	0.16632	0.167412	0.21274	0.229308	0.18481	0.197782	0.172365	0.18065	0.126672	0.152393	0.160067	0.255961	0.172063	0.194903	0.180447	0.12849	0.271903	0.213013	0.106813	0.177285	0.196772	0.166925	0.158497	0.10112	0.213006	0.183387	0.25284	0.20105	0.125874	0.148032	0.101188	0.343875	0.159979	0.216738
ILEUSYN-PWY: L-isoleucine biosynthesis I (from threonine)|g__Klebsiella.s__Klebsiella_pneumoniae	48.3383	48.1381	45.2324	46.1165	42.4408	60.8137	49.0908	50.4642	47.0466	48.7736	47.3957	39.8543	60.976	53.6584	43.0767	44.257	41.7737	44.5239	36.9388	50.0777	45.4048	53.9532	45.5028	42.1962	52.6742	26.2758	40.4164	38.3623	47.8586	40.1931	45.4885	45.0318	40.1814	50.1176	43.4424	47.5387	48.6164	46.5163	47.0386	0	44.2882	44.1195
ILEUSYN-PWY: L-isoleucine biosynthesis I (from threonine)|unclassified	0	0	0	0	0	0	0	0	0	0	0	0	0	0	0	0	0	0.230425	0	0	0.472459	0	1.60622	0	0	0	0.393879	0	0	0	0	0	0	0	0	0	0	0	0	4.46176	0	0
KDO-NAGLIPASYN-PWY: superpathway of (Kdo)2-lipid A biosynthesis	26.6511	27.2904	26.0477	26.4638	30.0103	40.4312	39.8812	26.865	25.9746	28.1939	26.2985	29.7105	33.7341	34.7413	26.4546	26.8033	25.8221	27.8435	26.3091	31.6848	31.2131	30.381	27.389	25.9809	31.1562	23.5619	26.7031	27.3827	25.7999	25.3011	25.5114	26.7722	26.4619	29.5712	28.3051	27.8243	27.3162	27.9932	25.3594	13.7613	29.6729	29.9428
KDO-NAGLIPASYN-PWY: superpathway of (Kdo)2-lipid A biosynthesis|g__Escherichia.s__Escherichia_coli	1.79353	2.09565	1.31327	1.2967	2.10653	2.76854	3.19652	1.62932	1.63049	2.19118	1.6211	2.32486	1.98566	2.42866	1.51264	2.20385	1.5987	1.46289	2.03422	2.44023	1.98027	2.31268	1.51644	1.47835	2.04694	1.76235	1.46836	1.90331	1.47211	1.70751	1.66685	2.0041	1.99458	1.71336	1.745	1.62778	2.02195	1.7291	1.17991	5.9238	2.50793	1.81527
KDO-NAGLIPASYN-PWY: superpathway of (Kdo)2-lipid A biosynthesis|g__Klebsiella.s__Klebsiella_pneumoniae	12.5374	12.1553	11.8164	12.8536	12.9532	17.1526	18.218	12.5605	12.0965	12.7815	12.4777	13.0465	15.9154	16.7708	12.733	12.5069	11.9442	12.846	11.7366	14.2111	14.0857	13.9627	12.3625	11.201	13.8798	10.3504	11.5011	12.0714	12.0276	11.8107	11.7701	12.507	11.5518	13.3701	12.6836	13.6513	12.3045	13.0799	11.4921	0	13.9409	13.7086
KETOGLUCONMET-PWY: ketogluconate metabolism	133.074	131.804	141.524	135.211	154.988	186.494	189.161	132.25	135.243	134.336	134.338	150.436	161.538	162.398	137.187	142.015	133.87	138.446	146.943	155.3	154.205	152.151	136.614	137.255	149.337	147.721	144.737	144.567	133.103	128.061	135.418	136.722	141.894	151.538	149.176	134.742	142.629	131.315	132.536	161.021	152.192	160.56
KETOGLUCONMET-PWY: ketogluconate metabolism|g__Escherichia.s__Escherichia_coli	75.1277	76.3438	78.83	75.3408	94.4065	125.111	128.655	71.1874	75.5032	74.5128	72.9935	94.0365	102.116	102.433	79.144	80.147	76.4307	76.397	87.2409	95.4808	92.2646	92.2137	77.5367	76.8816	86.8377	89.5232	83.7574	85.0385	72.7539	71.9516	72.4567	76.7966	81.0633	93.5439	86.8465	73.895	80.3495	71.9628	72.8352	113.574	92.658	100.629
KETOGLUCONMET-PWY: ketogluconate metabolism|g__Klebsiella.s__Klebsiella_pneumoniae	26.842	31.2948	26.9959	28.8834	26.9699	40.0795	41.6416	27.0559	27.6465	29.9764	29.6287	26.346	34.5704	33.9426	27.128	27.942	27.8802	29.6608	25.1725	32.4264	30.1476	30.9052	27.3975	27.7838	31.2031	19.7296	28.0643	26.2278	29.5113	26.2471	27.8469	27.7759	26.1929	32.8027	27.8581	29.4346	27.9733	28.4451	26.3823	0	30.1304	29.6429
LACTOSECAT-PWY: lactose and galactose degradation I	142.374	161.576	150.352	140.715	186.236	262.768	273.661	117.603	144.984	144.692	139.653	183.657	203.442	197.84	135.689	151.97	146.771	125.466	164.602	202.347	186.558	0	132.717	130.612	0	169.268	163.013	158.983	149.482	136.421	153.611	153.722	166.162	185.48	174.928	146.003	147.705	143.982	134.247	214.503	184.205	194.507
LACTOSECAT-PWY: lactose and galactose degradation I|g__Enterococcus.s__Enterococcus_faecalis	114.168	127.55	121.502	112.596	153.647	214.564	223.758	91.5478	115.139	114.654	110.106	149.269	163.816	159.708	107.594	120.921	117.706	99.7386	132.683	164.45	151.4	0	104.44	104.595	0	139.297	131.633	128.383	120.899	106.094	124.369	123.522	136.016	152.009	142.014	117.074	118.192	116.929	107.559	177.564	150.323	157.295
LIPASYN-PWY: phospholipases	137.388	139.986	140.553	144.211	181.498	224.34	0	135.42	139.89	139.762	135.559	0	0	0	142.013	138.218	151.145	144.169	141.924	178.223	161.114	171.497	131.862	134.561	166.605	155.344	146.82	136.303	146.511	123.998	138.326	146.017	151.904	155.68	144.258	137.141	145.103	126.636	132.218	0	0	0
LPSSYN-PWY: superpathway of lipopolysaccharide biosynthesis	48.5853	49.2665	46.7733	48.5326	57.3253	74.4558	75.0153	48.4139	47.6376	48.9192	46.562	55.5818	60.9467	62.2504	50.0825	50.3127	48.4292	50.9372	50.4312	58.7289	58.1839	57.159	49.01	47.3866	54.69	48.7202	50.9389	50.7126	47.6576	44.3161	47.0554	47.5245	50.5466	56.8205	51.6616	49.6299	50.4316	48.6378	46.9965	34.9426	54.6209	54.5435
LPSSYN-PWY: superpathway of lipopolysaccharide biosynthesis|g__Escherichia.s__Escherichia_coli	6.54878	7.47204	5.02985	5.00949	7.82345	10.2567	11.6661	6.08194	6.0729	7.64502	6.03718	8.49543	7.55412	8.94582	5.76779	7.83149	6.0168	5.60087	7.42565	8.74362	7.43787	8.43893	5.72188	5.62613	7.53099	6.66368	5.67998	7.04641	5.58006	6.21685	6.16222	7.14711	7.29034	6.58426	6.54998	6.07962	7.34113	6.33052	4.61932	18.7327	9.01453	6.89001
MET-SAM-PWY: superpathway of S-adenosyl-L-methionine biosynthesis	274.234	273.618	274.11	271.389	277.071	308.691	314.233	276.968	270.85	270.86	276.638	279.029	288.359	290.593	269.929	275.253	270.692	276.355	278.932	279.333	283.153	310.095	270.566	270.125	297.823	274.395	272.188	278.722	276.506	263.196	268.838	275.323	272.568	278.124	279.86	274.061	271.025	275.819	275.066	265.789	277.279	269.869
MET-SAM-PWY: superpathway of S-adenosyl-L-methionine biosynthesis|g__Escherichia.s__Escherichia_coli	71.0086	74.718	74.0984	71.024	95.7388	121.353	132.279	71.4308	76.4098	72.9508	67.066	94.641	102.622	98.4839	75.9585	73.5976	73.3201	73.9281	83.7634	93.7337	92.201	94.5082	72.9612	74.8429	82.5034	87.5473	79.1843	83.2834	72.377	67.4018	70.877	70.9086	81.4229	88.4232	78.1232	72.2725	77.8354	73.6248	72.6674	110.872	88.3571	93.5289
MET-SAM-PWY: superpathway of S-adenosyl-L-methionine biosynthesis|g__Klebsiella.s__Klebsiella_pneumoniae	52.7108	56.8352	51.4546	51.8475	41.861	66.5245	68.2642	57.0667	54.9625	51.1421	58.2683	41.4049	60.2268	62.5387	47.9197	53.3914	50.323	49.6029	41.5491	52.5112	52.2106	57.8738	49.7943	48.3025	56.6382	31.7806	47.8884	49	54.3521	49.8252	49.9792	49.4878	45.9172	56.106	50.96	57.1074	56.339	54.3223	54.5977	0	53.7215	47.3332
METHGLYUT-PWY: superpathway of methylglyoxal degradation	32.017	33.4134	35.3069	32.0948	37.8124	45.0675	47.0989	32.4979	31.9269	30.9237	30.0882	33.348	40.2887	40.3366	32.2307	32.7191	32.8158	32.6955	37.1618	36.1827	36.1113	36.0832	30.974	30.4327	36.1875	32.6393	30.9287	30.8159	32.6828	32.5231	36.9583	30.5973	34.5354	36.2669	32.513	32.5029	33.4619	30.0513	31.8244	22.4111	33.8921	32.6124
METHGLYUT-PWY: superpathway of methylglyoxal degradation|g__Escherichia.s__Escherichia_coli	20.7837	22.0582	20.7573	21.4638	23.0311	32.3232	32.5502	21.617	21.3584	21.0876	20.4321	23.5557	28.1678	28.675	20.3018	22.1391	19.8427	20.8947	21.3273	25.8676	24.606	25.0849	21.4232	20.7576	24.1312	19.4954	21.0913	22.3446	21.2486	19.8177	21.2246	20.0633	22.1484	25.1506	21.8437	21.3106	22.9172	19.8394	21.3056	21.8877	23.2009	22.8053
METHGLYUT-PWY: superpathway of methylglyoxal degradation|g__Klebsiella.s__Klebsiella_pneumoniae	8.14788	8.34869	7.38266	7.98762	7.52243	9.88922	12.3875	8.66258	8.48277	7.80187	7.54393	7.85694	9.38788	9.25063	6.81721	8.41045	7.53816	7.7536	8.53334	8.30242	8.15932	8.75363	7.105	8.00614	9.66243	5.97364	7.84032	6.74452	7.6769	7.59264	8.36008	7.2719	7.3106	8.96733	8.09499	9.17217	8.54773	8.25289	8.04856	0	8.60467	8.11519
METSYN-PWY: superpathway of L-homoserine and L-methionine biosynthesis	271.479	271.477	272.026	269.274	276.444	325.089	325.043	275.279	268.501	268.945	275.594	276.302	284.845	289.677	267.192	273.513	268.267	274.997	276.735	280.751	283.606	312.433	268.126	267.263	299.14	271.15	270.059	276.518	274.099	260.497	265.989	273.284	269.152	279.177	277.481	271.659	268.626	274.073	272.737	263.774	275.022	267.007
METSYN-PWY: superpathway of L-homoserine and L-methionine biosynthesis|g__Escherichia.s__Escherichia_coli	86.5605	87.4389	83.9628	83.7162	110.321	142.838	155.696	84.9677	88.387	88.5203	78.6942	110.733	116.091	117.938	88.2603	90.7393	86.3024	87.4466	96.9995	110.327	107.037	108.884	87.1727	87.7626	99.1494	103.121	94.7861	98.3719	85.4813	80.8076	80.8466	80.1691	96.3163	103.216	95.4759	85.4019	89.8285	85.7873	83.2448	132.097	105.187	106.915
METSYN-PWY: superpathway of L-homoserine and L-methionine biosynthesis|g__Klebsiella.s__Klebsiella_pneumoniae	56.6336	62.2612	54.7478	55.2973	43.9907	70.7755	73.1818	60.6778	59.3375	53.3155	62.67	43.684	64.3338	66.823	50.0371	57.2328	53.732	51.7714	45.2635	55.29	55.1261	63.1878	52.4686	52.5777	60.2023	34.0914	51.5222	52.1519	58.1373	53.6208	53.1716	52.3429	48.788	59.7934	54.0476	62.6892	60.0439	59.0479	58.0971	0	57.7644	51.0602
NAD-BIOSYNTHESIS-II: NAD salvage pathway III (to nicotinamide riboside)	19.0193	20.2949	18.0628	19.5949	17.4213	26.8012	24.1592	22.8043	19.882	20.2389	21.2047	18.4482	23.559	23.7996	18.2058	17.4407	18.7421	19.5438	16.1213	20.4195	19.3774	21.5607	17.3639	18.2421	21.8866	11.4868	17.9001	17.7196	19.4306	17.9266	19.0651	18.6297	16.0602	18.8972	19.8208	19.4513	20.1019	18.9916	19.7388	0	19.0796	18.8745
NAD-BIOSYNTHESIS-II: NAD salvage pathway III (to nicotinamide riboside)|g__Escherichia.s__Escherichia_coli	0.906012	1.11937	0.875711	0.936165	1.49619	1.44282	1.33196	1.13211	1.37419	1.10696	0.978699	1.24741	1.45085	1.41914	0.998063	1.33948	1.26793	1.22302	1.0931	1.12861	1.0781	1.49663	1.06755	1.20318	0.951183	0.94883	1.22966	1.03421	1.05877	1.24443	1.09357	1.04952	1.23085	1.03786	1.18622	1.43734	0.951544	0.768122	1.04628	0	1.03874	1.52649
NAD-BIOSYNTHESIS-II: NAD salvage pathway III (to nicotinamide riboside)|g__Klebsiella.s__Klebsiella_pneumoniae	15.0747	16.2797	14.5763	15.468	13.535	21.154	19.0695	18.1391	15.2133	15.9897	17.1666	14.2842	18.5129	18.8046	14.4548	13.9651	14.8405	15.5288	12.4283	16.3913	15.7135	17.0488	14.0979	14.294	17.7844	8.4775	13.942	14.1081	15.5179	14.4389	15.107	14.6805	12.5052	15.2382	15.7543	15.2354	16.4267	15.4655	15.6334	0	15.5755	14.3642
NAGLIPASYN-PWY: lipid IVA biosynthesis (E. coli)	127.551	133	133.669	130.576	145.415	181.448	174.136	129.736	126.295	126.611	127.9	123.798	143.233	148.718	137.242	133.707	133.645	134.864	134.307	148.821	147.594	148.968	127.07	124.458	145.928	128.9	130.865	127.759	133.903	122.658	129.96	132.635	133.35	147.956	136.401	127.093	128.052	125.936	126.786	115.817	125.746	128.301
NAGLIPASYN-PWY: lipid IVA biosynthesis (E. coli)|g__Escherichia.s__Escherichia_coli	51.2021	53.585	51.5895	50.637	66.7042	85.3895	92.6967	50.8246	52.3529	55.2573	49.4087	67.7885	70.8344	72.1154	56.9443	54.3895	52.2925	53.8293	62.0098	64.6822	64.7382	62.8081	52.3893	52.2496	60.2034	64.8304	58.3889	58.3733	51.5136	48.4033	47.8929	51.4747	55.9846	62.2818	58.0877	53.4592	56.6706	51.2532	50.9143	94.9237	64.3189	67.7145
NAGLIPASYN-PWY: lipid IVA biosynthesis (E. coli)|g__Escherichia.s__Escherichia_fergusonii	0.311333	0.241015	0.252235	0.301729	0.283711	0.383575	0.419263	0.255889	0.318926	0.27528	0.231007	0.248755	0.213033	0.3749	0.383974	0.35095	0.227469	0.341824	0.20566	0.363606	0.430744	0.224341	0.181747	0.366851	0.121128	0.351506	0.199962	0.316889	0.132303	0.108835	0.263118	0.122172	0.323484	0.196519	0.319494	0.31508	0.26172	0.205216	0.212295	0.395685	0.258125	0.413109
NAGLIPASYN-PWY: lipid IVA biosynthesis (E. coli)|g__Klebsiella.s__Klebsiella_pneumoniae	31.656	35.3152	31.4945	35.3632	30.3041	46.3485	40.5369	36.0859	36.183	36.402	36.0436	29.5366	41.0792	43.0393	33.6797	35.39	32.1663	33.2019	26.6649	35.2371	36.0791	38.5523	35.738	31.6942	40.1548	21.34	32.2234	28.3137	33.3299	31.297	34.9868	34.3774	29.6858	37.7103	33.8382	33.6632	35.0566	34.2968	35.6186	0	33.5063	32.76
NAGLIPASYN-PWY: lipid IVA biosynthesis (E. coli)|unclassified	0	0	0	0	0	0	0	0	0	0	0	0	0	0	0	0	0	0	0	0	0.228015	0	0	0	0	0	0	0	0	0	0	0	0	0	0	0	0	0	0	0	0	0
NONMEVIPP-PWY: methylerythritol phosphate pathway I	282.997	272.809	286.555	289.921	253.697	241.936	252.336	300.063	302.437	305.677	300.171	304.532	270.353	267.931	288.561	290.828	290.579	287.677	281.114	248.215	249.558	342.095	303.168	305.965	335.965	291.683	285.097	282.975	282.655	298.713	286.183	287.147	277.61	248.746	271.396	298.506	301.309	300.841	303.036	326.257	306.125	298.004
NONMEVIPP-PWY: methylerythritol phosphate pathway I|g__Bacteroides.s__Bacteroides_fragilis	26.0512	26.3268	26.375	25.6716	29.1297	20.4386	0	18.1733	13.4603	13.6412	17.4874	0	0	0	26.6625	24.0447	26.9017	26.1675	26.2048	26.568	25.6481	16.5275	20.4674	18.0382	20.3006	23.2624	20.5384	21.1289	27.0113	23.8427	26.46	26.1683	26.1366	25.4611	24.8517	18.2145	13.7539	18.7144	17.2762	0	0	0
NONMEVIPP-PWY: methylerythritol phosphate pathway I|g__Bacteroides.s__Bacteroides_vulgatus	25.5107	25.2819	23.1143	25.9588	22.4433	33.8255	39.3535	31.2766	27.2949	29.7298	28.7806	30.4086	32.2898	32.6728	26.3791	25.0233	24.0232	25.6187	22.5947	25.431	25.1281	30.7256	24.2541	25.3589	30.3086	23.0325	22.3261	22.9698	24.3885	23.3793	23.3902	26.506	22.1047	26.8803	23.4613	26.5445	26.1609	24.926	26.8657	29.7485	25.7535	27.0066
NONMEVIPP-PWY: methylerythritol phosphate pathway I|g__Bifidobacterium.s__Bifidobacterium_breve	53.5086	0	52.1962	52.1732	45.4324	0	32.1642	63.9263	61.2186	62.6725	62.9034	56.2892	59.2858	61.5106	52.621	52.7302	50.0035	51.6551	45.2051	43.2421	50.0144	81.4222	59.844	64.2387	71.7644	53.1729	50.125	52.7509	50.4976	46.7708	50.7119	47.7487	44.2455	45.2538	45.1163	63.5825	59.582	58.8912	61.7206	67.7426	60.1068	60.9908
NONMEVIPP-PWY: methylerythritol phosphate pathway I|g__Bifidobacterium.s__Bifidobacterium_longum	75.0727	87.3349	82.7965	81.6143	39.5987	0	0	83.1939	91.1859	93.0733	88.1251	94.9285	47.3973	41.7142	78.1453	81.1159	83.6768	82.4936	78.0315	29.7956	32.015	99.5057	91.7605	95.0285	106.874	90.5595	83.6657	80.7541	76.946	76.5307	82.9994	82.196	76.4507	30.5953	67.8664	83.9044	91.2002	94.1355	93.2829	119.195	97.9615	90.3071
NONMEVIPP-PWY: methylerythritol phosphate pathway I|g__Clostridium.s__Clostridium_perfringens	0	27.0359	0	0	0	0	0	0	0	0	0	0	0	0	0	0	0	0	0	0	0	0	0	0	0	0	0	0	0	28.7908	0	0	0	0	0	0	0	0	0	0	0	0
NONMEVIPP-PWY: methylerythritol phosphate pathway I|g__Escherichia.s__Escherichia_coli	43.8719	49.246	43.1974	46.6399	63.008	82.798	86.3786	41.4354	51.5266	44.5268	42.1695	62.3136	66.2777	67.7744	50.3155	48.9099	48.108	50.7391	58.0995	61.5626	59.4319	56.1388	55.8363	50.0937	55.1605	55.3747	48.0384	50.3994	45.913	43.1646	43.4015	43.1152	51.4448	59.9854	51.4196	47.2578	50.6408	45.493	41.0456	73.6437	58.605	61.4764
NONMEVIPP-PWY: methylerythritol phosphate pathway I|g__Klebsiella.s__Klebsiella_pneumoniae	32.3551	34.9817	32.8779	34.8638	28.8848	49.0729	39.7144	36.6345	36.1262	33.528	33.4784	30.9127	39.9011	40.4197	31.8578	34.9366	33.3109	32.4926	27.9383	35.5186	35.5056	38.7056	32.7371	30.1882	38.5039	19.3994	30.1668	27.6293	33.3955	33.1697	32.9827	35.0587	31.2252	38.0132	34.0234	35.7726	35.8407	34.153	36.3766	0	34.4751	30.8368
NONOXIPENT-PWY: pentose phosphate pathway (non-oxidative branch) I	523.453	532.827	547.814	530.35	526.97	583.318	581.208	537.972	554.169	555.19	547.464	566.36	595.033	619.716	543.638	522.077	516.504	521.832	527.061	555.941	543.925	605.419	561.299	531.775	587.514	511.064	508.513	525.922	510.244	533.808	527.259	513.344	513.334	558.929	544.925	547.056	552.224	536.153	569.949	535.817	589.217	578.963
NONOXIPENT-PWY: pentose phosphate pathway (non-oxidative branch) I|g__Bacteroides.s__Bacteroides_fragilis	25.4397	26.0313	25.8378	25.1228	28.4119	20.442	0	18.5127	13.2096	13.5756	17.7991	0	0	0	25.1948	22.7386	26.7845	25.9806	26.2423	27.3264	26.415	16.4803	20.0581	17.8426	19.4463	22.7215	20.9348	20.5145	26.2358	23.1648	25.6771	25.7925	25.8858	24.7206	25.0395	17.6133	13.589	18.4465	17.6089	0	0	0
NONOXIPENT-PWY: pentose phosphate pathway (non-oxidative branch) I|g__Bacteroides.s__Bacteroides_vulgatus	24.2258	23.596	21.6743	24.0055	21.7697	31.0968	35.012	28.6895	26.0693	27.5602	27.0007	27.0423	29.5779	30.5795	23.907	23.6024	22.1955	23.5253	20.6032	23.3173	22.6942	28.8615	22.7737	22.9071	28.083	21.9125	21.042	20.4508	23.2549	21.8872	21.263	24.7995	21.4658	24.2726	22.417	24.3732	24.5261	22.59	24.5874	27.3785	22.4762	24.2786
NONOXIPENT-PWY: pentose phosphate pathway (non-oxidative branch) I|g__Bifidobacterium.s__Bifidobacterium_breve	54.8845	0	54.0753	54.1849	44.9494	0	32.7348	65.6418	61.5772	64.3133	64.5982	58.7934	59.0448	62.6143	52.0578	52.9935	53.5043	53.7102	47.5826	44.0018	50.9649	80.2907	60.5839	68.4967	73.4776	55.0389	51.2918	53.3381	53.0312	47.804	53.1424	49.5444	44.2573	45.3914	45.7035	63.7134	61.9041	61.5536	62.4362	70.7539	62.0125	61.9127
NONOXIPENT-PWY: pentose phosphate pathway (non-oxidative branch) I|g__Bifidobacterium.s__Bifidobacterium_longum	77.177	88.1738	85.4806	84.166	41.0249	0	0	85.0262	92.8892	94.3259	91.5582	96.0137	45.7068	42.4027	81.6123	84.4684	85.1701	85.0439	78.1691	31.047	33.2502	101.892	92.3029	98.7276	109.656	91.6127	84.3864	83.0543	79.0996	77.64	83.3999	83.5487	77.3657	30.9479	72.4467	84.3622	93.005	96.0791	95.7255	120.592	101.637	92.6599
NONOXIPENT-PWY: pentose phosphate pathway (non-oxidative branch) I|g__Clostridium.s__Clostridium_perfringens	0	25.9953	0	0	0	0	0	0	0	0	0	0	0	0	0	0	0	0	0	0	0	0	0	0	0	0	0	0	0	27.4788	0	0	0	0	0	0	0	0	0	0	0	0
NONOXIPENT-PWY: pentose phosphate pathway (non-oxidative branch) I|g__Enterococcus.s__Enterococcus_faecalis	42.7346	46.7547	42.8634	41.9107	58.5332	79.4948	81.9939	32.7529	42.3792	41.5279	40.0219	56.7202	59.6508	57.888	40.8129	42.7241	42.5092	39.1044	47.8419	59.9326	56.3238	0	39.5937	40.8727	0	52.2581	47.3216	48.6161	44.6765	40.5751	46.3026	44.1347	51.2152	57.463	50.5425	42.6459	44.5265	43.8564	41.6026	64.6149	54.9544	57.0046
NONOXIPENT-PWY: pentose phosphate pathway (non-oxidative branch) I|g__Escherichia.s__Escherichia_coli	148.895	156.789	145.961	148.812	190.786	247.062	267.205	146.332	148.516	149.099	153.379	189.881	201.772	214.885	164.883	151.71	151.341	151.542	176.233	193.397	189.314	192.028	150.446	147.541	178.067	174.517	170.738	169.594	150.208	137.871	143.587	141.758	169.414	185.188	172.861	161.239	157.709	147.125	149.793	238.197	177.712	181.987
NONOXIPENT-PWY: pentose phosphate pathway (non-oxidative branch) I|g__Klebsiella.s__Klebsiella_oxytoca	4.6742	4.83266	4.57543	4.07932	4.35522	6.5208	5.66436	4.62323	4.21829	4.84294	4.52652	4.20954	5.43401	5.64881	4.00637	4.58011	4.30171	4.38714	3.32798	5.15023	4.44875	4.27209	5.05592	4.50085	5.34803	2.76818	4.4886	3.91763	4.35569	4.35058	4.64868	4.20348	3.7785	4.73413	4.27119	4.41496	5.25649	4.67781	4.55899	0	4.5958	4.66606
NONOXIPENT-PWY: pentose phosphate pathway (non-oxidative branch) I|g__Klebsiella.s__Klebsiella_pneumoniae	135.198	149.284	143.37	141.035	119.979	177.501	162.945	149.897	141.773	141.578	144.6	122.58	175.708	179.803	138.828	131.872	125.485	132.595	112.381	156.183	148.041	155.39	143.679	127.11	160.151	84.1515	115.138	121.623	126.203	129.633	137.565	130.044	116.58	154.737	134.335	140.407	142.286	138.733	144.777	0	137.134	137.288
NONOXIPENT-PWY: pentose phosphate pathway (non-oxidative branch) I|unclassified	2.33354	2.68735	2.19661	3.86564	2.42345	3.30642	3.88993	2.42525	2.42636	2.7062	1.822	3.21277	1.67869	2.0619	2.2347	2.84763	2.43744	2.5098	2.26241	2.25769	0.815918	1.8312	2.264	1.14456	4.47847	3.37742	0.432301	2.42042	2.0556	2.1119	0	0	2.4061	2.10173	1.42994	2.02578	1.96517	1.85804	0	3.48046	1.8999	2.02492
OANTIGEN-PWY: O-antigen building blocks biosynthesis (E. coli)	305.086	306.584	304.056	301.691	296.425	273.282	278.566	301.637	309.984	311.823	307.464	310.133	284.067	282.719	302.853	306.798	307.701	306.459	308.101	297.307	295.634	304.798	303.841	313.103	308.134	313.049	302.385	304.721	302.602	324.374	306.694	305.03	307.521	295.708	304.438	299.798	307.194	308.878	310.096	342.117	310.762	310.564
OANTIGEN-PWY: O-antigen building blocks biosynthesis (E. coli)|g__Bifidobacterium.s__Bifidobacterium_breve	53.2516	0	52.8895	53.2188	40.5097	0	32.7581	61.9666	60.9156	63.0674	62.3151	57.2085	53.3923	54.6664	52.0455	52.4239	50.8328	52.5467	46.7228	39.4797	44.8306	77.1677	58.8572	63.5194	72.9483	54.1015	50.3629	53.428	50.8218	46.892	50.9159	48.1168	44.0022	40.35	45.6697	60.7578	59.7367	60.0301	62.6196	69.0888	62.0315	60.8248
OANTIGEN-PWY: O-antigen building blocks biosynthesis (E. coli)|g__Bifidobacterium.s__Bifidobacterium_longum	56.7931	59.5204	61.2981	61.4553	13.453	0	0	61.1756	67.5156	70.3118	65.3602	71.1038	17.4365	19.7897	59.037	61.2937	61.9868	62.9087	57.5303	11.6758	13.6448	74.9255	67.9956	70.866	79.8213	65.1687	61.5887	62.0032	57.3617	57.3417	61.7514	61.7273	55.9855	13.8474	52.9064	62.0767	66.723	70.4622	69.2493	88.6835	74.1484	70.0949
OANTIGEN-PWY: O-antigen building blocks biosynthesis (E. coli)|g__Clostridium.s__Clostridium_perfringens	0	30.1032	0	0	0	0	0	0	0	0	0	0	0	0	0	0	0	0	0	0	0	0	0	0	0	0	0	0	0	32.1084	0	0	0	0	0	0	0	0	0	0	0	0
OANTIGEN-PWY: O-antigen building blocks biosynthesis (E. coli)|g__Enterococcus.s__Enterococcus_faecalis	45.3165	50.2648	46.1134	43.1244	60.5572	82.886	87.825	35.9074	45.1992	43.6998	42.0624	59.6802	63.7799	62.6276	42.2614	45.814	46.0302	41.2894	50.0927	63.3272	59.3428	0	41.0335	41.4497	0	55.1134	51.5845	51.2753	46.8364	42.7986	46.8764	46.6336	53.7734	60.5792	55.08	43.9457	46.4474	45.6797	43.3592	69.5783	58.3964	60.2705
OANTIGEN-PWY: O-antigen building blocks biosynthesis (E. coli)|g__Escherichia.s__Escherichia_coli	45.5795	45.1524	44.2491	45.2913	57.5838	71.027	76.6132	44.858	47.0561	45.4185	43.9022	59.6839	61.4014	62.4147	46.7191	48.9663	44.7413	45.9078	53.4197	57.5516	54.3944	55.8302	45.4823	47.1547	51.0393	54.4007	49.775	51.0006	43.5172	43.2253	44.2658	42.772	49.9207	54.9708	49.0999	43.8808	48.8482	43.2716	44.3439	65.3896	56.5475	57.2971
ORNARGDEG-PWY: superpathway of L-arginine and L-ornithine degradation	75.1921	84.821	80.9843	83.7115	97.2891	133.479	131.633	85.6083	78.827	89.261	83.5268	94.354	109.939	108.944	80.92	90.6741	74.9959	86.4345	85.9153	90.7117	97.3064	101.536	92.3192	91.1794	95.2089	80.8454	90.6806	92.668	79.2595	82.275	88.5607	87.5705	92.397	95.9951	89.4117	89.4809	90.436	74.3149	81.9203	28.7139	94.1616	101.277
ORNARGDEG-PWY: superpathway of L-arginine and L-ornithine degradation|g__Escherichia.s__Escherichia_coli	19.2169	17.6498	19.6686	17.109	25.2365	28.6745	32.0262	19.9975	19.4889	18.1905	15.5448	23.1388	28.4992	24.9516	19.6788	17.8968	19.2203	18.9598	23.7469	21.9643	24.3116	22.1199	21.1749	20.5959	21.9691	22.4882	23.0351	17.6218	17.1923	15.0659	17.663	18.1544	20.7664	22.7331	21.9929	18.3872	19.0579	18.2587	16.9331	28.4	24.759	24.5023
ORNARGDEG-PWY: superpathway of L-arginine and L-ornithine degradation|g__Klebsiella.s__Klebsiella_pneumoniae	35.7296	39.7175	37.3062	38.5557	37.2099	56.7553	51.4472	41.5347	37.8175	40.6425	40.7649	37.5303	48.961	47.8513	36.7813	40.6152	35.3464	39.1849	34.1538	40.6219	40.7729	43.8841	41.3452	39.5285	44.4265	27.3658	38.7958	38.8213	37.7342	38.7879	39.4339	41.0731	36.7505	43.6235	38.6387	42.465	41.9414	35.8251	38.4009	0	38.8223	39.9492
ORNDEG-PWY: superpathway of ornithine degradation	272.213	237.325	236.954	238.886	253.764	426.022	401.287	231.209	271.648	243.448	217.537	252.891	320.957	313.008	224.736	252.334	205.086	251.034	284.802	283.739	264.229	304.875	254.911	235.179	277.061	259.3	269.863	239.06	214.721	224.637	239.717	210.543	237.538	304.092	257.033	217.781	253.597	218.665	243.2	310.276	282.098	278.138
ORNDEG-PWY: superpathway of ornithine degradation|g__Escherichia.s__Escherichia_coli	219.481	186.96	187.975	191.017	211.47	355.178	336.228	176.95	216.126	191.936	165.527	207.878	257.217	252.491	177.664	204.518	158.249	200.604	238.395	229.183	211.835	249.387	201.781	192.74	219.783	226.854	223.087	192.696	167.855	175.38	192.441	163.608	194.674	248.899	208.014	165.587	201.884	169.236	196.202	307.916	233.179	228.909
ORNDEG-PWY: superpathway of ornithine degradation|g__Klebsiella.s__Klebsiella_oxytoca	0.0236826	0	0.0238445	0	0.027176	0.154797	0.0823082	0.0447701	0.0219959	0	0	0	0.0287664	0.02816	0	0.0273848	0.0963607	0	0.0490301	0	0.0261099	0.0609979	0.0893499	0.0231895	0	0.0706936	0.0217746	0.0671464	0	0	0	0	0.0236927	0.0260834	0.0469042	0	0	0	0.0659258	0	0.0251486	0.0256485
ORNDEG-PWY: superpathway of ornithine degradation|g__Klebsiella.s__Klebsiella_pneumoniae	60.4275	65.8072	64.0983	62.414	57.5911	90.2188	83.3683	69.6715	66.2365	68.1558	70.2954	52.9992	76.3583	78.8849	59.6053	63.41	61.718	60.603	54.2682	67.7625	64.6773	69.1861	67.58	61.8434	73.4582	41.6702	55.6416	59.3042	60.9777	58.562	63.6553	62.9791	59.3632	68.0577	60.3346	64.6421	64.5736	65.5244	64.8146	0	61.4055	63.2708
ORNDEG-PWY: superpathway of ornithine degradation|unclassified	0	0	0.646488	0.61277	1.34865	1.53681	0.980309	0.744454	0.740656	0.575786	0.414445	0	0.298931	0	0.650804	1.01066	0.75102	0.429093	0	0.289954	0.271489	0	0	0.777903	1.1384	0.896231	0.58268	0	1.06107	0.383638	0	0	0	0.270344	0.517161	0.952099	0	0.414853	0.225072	0.87764	0.471416	1.30224
P105-PWY: TCA cycle IV (2-oxoglutarate decarboxylase)	244.369	227.576	234.884	234.821	250.864	241.701	270.528	246.773	245.206	243.429	242.537	251.35	262.064	267.067	238.149	244.775	240.347	241.305	249.071	256.953	253.429	280.418	244.369	237.658	276.802	240.141	242.448	242.707	237.646	218.739	239.028	236.033	237.626	251.466	247.454	236.974	243.288	237.734	236.466	246.731	252.056	257.585
P105-PWY: TCA cycle IV (2-oxoglutarate decarboxylase)|g__Escherichia.s__Escherichia_coli	81.5806	80.1642	78.9061	76.1223	102.562	130.929	135.066	76.5915	81.4341	77.1886	73.6872	100.581	106.325	108.123	83.0664	83.4727	77.8354	82.0216	96.0504	100.851	100.464	101.185	82.2521	78.7112	88.5238	91.6889	88.1222	87.9947	76.6429	74.8691	77.6106	77.2237	87.8432	96.1174	92.5493	77.6552	81.3074	76.8424	80.0891	122.812	95.9748	98.2395
P105-PWY: TCA cycle IV (2-oxoglutarate decarboxylase)|g__Klebsiella.s__Klebsiella_pneumoniae	48.6987	49.8936	45.3901	46.443	39.2586	62.0378	59.7437	51.8483	50.2904	49.0398	49.8631	40.9266	57.6606	58.3416	43.7537	47.3992	43.1705	45.6679	38.1743	50.9454	47.3401	51.0107	45.7934	44.1521	53.4686	29.7565	43.6938	42.6205	44.4304	43.9001	46.2131	47.7229	38.803	53.0822	46.818	49.9343	48.011	46.5648	46.5511	0	46.7463	45.5697
P105-PWY: TCA cycle IV (2-oxoglutarate decarboxylase)|unclassified	0	0	0	0	0	0	0	0	0	0	0	0	0	0	0	0	0	0	0	0	0	0	0	0	0	0	0	0	0	0	0	0	0	0	0	0	0	0	0	0	0.867944	0
P108-PWY: pyruvate fermentation to propanoate I	16.554	13.5439	15	14.7262	14.632	19.5465	18.5783	13.371	16.9313	13.992	14.0384	14.047	17.2927	16.6839	15.2586	15.8562	12.3526	14.613	12.5979	17.2959	14.161	14.5707	14.1578	12.8963	18.8197	11.9385	14.6608	12.9192	15.1961	12.4422	18.0805	13.0785	13.0533	14.3724	14.903	12.3021	14.028	16.0613	11.9943	8.9068	13.7358	14.1735
P108-PWY: pyruvate fermentation to propanoate I|g__Klebsiella.s__Klebsiella_pneumoniae	8.84102	7.82951	7.26208	6.95806	5.9809	11.3034	8.57545	8.70062	8.11376	7.90137	8.34828	5.43129	8.36198	7.48073	7.54851	8.30717	6.93834	7.65214	5.82377	9.34897	5.71244	8.32702	7.42955	6.22686	10.3882	3.33504	7.6956	4.93845	8.31897	6.10863	9.15155	6.53663	6.63408	6.9165	7.75929	7.28568	6.59598	8.10826	5.81762	0	6.52763	5.67104
P122-PWY: heterolactic fermentation	256.199	241.103	255.052	254.838	259.891	216.51	242.589	259.882	262.152	262.778	260.133	276.167	273.02	272.116	253.6	258.629	255.181	252.414	256.822	260.134	258.008	264.681	259.911	259.329	260.352	258.888	261.541	262.618	254.435	249.147	255.449	255.199	257.621	253.074	257.516	260.98	263.308	259.688	258.603	281.006	279.417	281.259
P122-PWY: heterolactic fermentation|g__Escherichia.s__Escherichia_coli	5.61901	5.08868	4.07594	5.27009	4.26011	4.45375	3.22939	2.95371	3.06268	4.63134	6.36006	4.63623	6.49615	4.46376	3.26218	4.4152	3.99442	4.1614	3.65848	6.38498	4.46694	5.66147	4.40655	3.5832	5.57651	2.30513	4.47829	3.3777	3.59185	5.0712	4.96849	3.54079	2.48935	4.87607	4.83353	5.42021	5.38044	5.49615	5.15934	0	5.32773	5.13165
P122-PWY: heterolactic fermentation|g__Klebsiella.s__Klebsiella_pneumoniae	22.2587	22.8452	21.8895	21.7772	23.7672	33.5088	34.5006	22.7748	22.6704	23.08	21.89	24.446	29.0221	30.5621	22.1952	23.725	22.3397	22.3911	22.9325	27.7666	25.6105	25.3411	22.9105	20.5226	24.0928	18.6825	23.0972	22.8547	21.8078	20.6663	20.2276	21.1734	23.0374	26.2711	22.8427	21.101	21.4303	22.3563	21.8531	0	25.1055	24.7982
P124-PWY: Bifidobacterium shunt	281.363	233.642	290.262	290.106	206.771	0	99.214	309.614	316.371	320.881	308.954	316.026	243.773	237.312	287.252	290.589	288.49	290.854	272.179	188.783	201.143	351.691	313.374	323.378	350.195	297.853	287.989	286.604	279.079	278.267	286.214	283.515	270.072	194.968	264.182	303.536	313.005	313.146	319.058	355.972	329.663	319.836
P124-PWY: Bifidobacterium shunt|g__Bifidobacterium.s__Bifidobacterium_breve	73.4469	0	72.6011	73.507	56.0947	0	38.2238	86.9819	84.2252	88.0751	85.4714	79.5822	72.6553	74.3621	73.277	72.3345	71.5053	73.5145	64.8731	53.2813	59.4665	109.636	82.7274	89.0959	100.658	74.7365	70.7591	72.5815	71.0066	64.4458	71.5884	67.6705	61.3651	55.8111	61.9122	83.2778	83.4422	80.6416	85.7787	97.165	85.0229	85.3318
P124-PWY: Bifidobacterium shunt|g__Bifidobacterium.s__Bifidobacterium_longum	82.1805	107.191	88.4632	88.6252	47.2595	0	0	91.8821	99.8844	101.681	97.7065	104.599	54.4789	50.6678	86.9747	88.9409	92.2054	89.8867	82.3056	35.5048	38.9533	112.7	99.6771	105.615	116.979	98.1151	89.2587	86.848	83.5381	84.5263	89.733	91.4748	80.7025	36.2433	74.3357	91.9667	100.808	103.213	103.253	129.191	109.342	99.4649
P161-PWY: acetylene degradation (anaerobic)	217.442	260.338	218.662	214.122	254.748	346.221	364.05	215.945	226.054	217.401	213.453	257.421	286.834	284.077	219.694	221.445	211.445	210.915	229.816	268.407	263.193	202.019	216.607	213.839	191.636	218.817	235.304	234.586	218.435	236.565	218.719	215.376	229.66	263.193	234.846	218.331	230.753	219.426	210.352	238.085	256.702	262.536
P161-PWY: acetylene degradation (anaerobic)|g__Clostridium.s__Clostridium_perfringens	0	31.6329	0	0	0	0	0	0	0	0	0	0	0	0	0	0	0	0	0	0	0	0	0	0	0	0	0	0	0	34.1637	0	0	0	0	0	0	0	0	0	0	0	0
P161-PWY: acetylene degradation (anaerobic)|g__Enterococcus.s__Enterococcus_faecalis	41.5581	45.7458	42.4432	40.4325	56.1196	76.428	80.9663	32.7855	41.5585	39.8898	37.8777	53.8027	57.5298	56.7893	39.2705	40.9381	42.0871	36.9043	46.2368	56.5118	54.5224	0	37.9468	38.2813	0	50.1011	47.0209	47.0424	43.3474	38.1671	42.8678	42.892	49.5613	54.9001	50.1309	41.2141	43.4146	41.378	39.5958	62.5121	54.0801	55.6815
P161-PWY: acetylene degradation (anaerobic)|g__Escherichia.s__Escherichia_coli	84.0588	88.629	83.7512	82.6717	107.329	143.134	146.739	83.1507	90.2888	81.5434	80.6316	103.268	114.31	114.356	88.5147	84.4184	85.8169	85.6464	100.082	107.408	105.794	101.349	86.5761	86.6063	98.4142	95.8361	91.9322	91.0423	83.0481	77.1315	82.9407	81.6041	97.4269	102.523	93.5173	87.1241	86.0472	85.1046	81.6446	122.446	103.037	107.7
P161-PWY: acetylene degradation (anaerobic)|g__Klebsiella.s__Klebsiella_pneumoniae	48.8457	52.3863	50.8525	49.0442	42.3929	69.2544	63.614	58.3847	54.1062	53.7761	55.9697	41.7091	59.8166	63.3176	50.5122	49.0783	45.7219	51.5758	39.9119	56.2837	50.2572	55.8002	50.4752	46.2919	60.9923	26.1517	48.8288	45.0909	51.1489	46.8042	50.8785	52.2332	44.881	54.3629	47.2617	53.0589	54.3544	53.2501	50.7019	0	49.63	47.626
P161-PWY: acetylene degradation (anaerobic)|unclassified	0	0	0	0	0.261801	0	0	0	0	0	0	0	0	0.279427	0.250533	0	0	0	0	0	0	0	0	0	0	0	0	0	0	0	0	0.216659	0	0	0	0	0	0	0	0	0	0
P185-PWY: formaldehyde assimilation III (dihydroxyacetone cycle)	77.6231	74.065	71.936	77.3705	58.3005	94.9527	89.5186	82.3471	73.2234	75.0662	77.7568	65.0272	89.7845	86.2409	70.078	76.3123	70.5229	73.1488	57.8323	79.4304	69.1739	77.3711	69.5695	70.0738	87.631	43.1352	63.1331	65.3581	75.7469	68.0837	68.013	76.7439	62.6465	77.8179	73.9941	77.6288	77.54	77.4697	74.0025	0	72.8114	65.2716
P185-PWY: formaldehyde assimilation III (dihydroxyacetone cycle)|g__Escherichia.s__Escherichia_coli	3.05097	2.75354	3.03759	2.77936	2.37131	3.04845	3.55149	2.71465	2.91926	2.76966	2.92401	2.32696	3.00983	3.6304	2.25319	2.75519	2.68686	2.73656	1.8817	3.12055	2.09847	3.28497	2.35888	2.26931	3.0438	0.912825	2.5738	3.02799	2.60134	2.30869	3.06616	3.00596	2.32089	2.62653	2.36802	3.40595	2.7836	3.27939	3.05263	0	3.34374	2.44281
P185-PWY: formaldehyde assimilation III (dihydroxyacetone cycle)|g__Klebsiella.s__Klebsiella_oxytoca	0	0	0	0	0	0	0	0	0	0	0	0	0.112624	0	0	0	0	0	0	0	0	0	0	0	0	0	0	0	0	0	0	0	0	0	0	0	0	0	0	0	0	0
P185-PWY: formaldehyde assimilation III (dihydroxyacetone cycle)|g__Klebsiella.s__Klebsiella_pneumoniae	31.8867	32.5071	32.0756	32.911	25.6393	41.032	38.3297	38.5098	34.4916	31.9099	36.5034	30.5907	35.7016	39.0144	30.5022	32.6077	29.4115	27.8708	25.3792	35.8667	31.9621	33.4226	31.1309	29.787	36.1126	18.8587	27.0197	30.4056	30.6032	28.3413	29.7565	33.6199	26.3582	37.1624	29.3177	33.5632	34.2016	29.7099	32.7302	0	32.9989	26.6684
P221-PWY: octane oxidation	27.2824	27.5578	27.8526	27.0945	30.2833	38.8098	41.6848	29.6991	28.59	28.1029	28.7521	32.339	33.5335	36.6825	27.4217	31.2534	31.3197	31.6434	29.2821	33.7815	34.3471	32.261	29.7725	29.9457	29.0381	24.0197	30.4913	29.0998	26.5752	27.373	27.3272	28.291	27.4227	35.3571	29.2512	29.4636	31.2059	25.9942	30.1891	21.2207	29.2362	29.9851
P221-PWY: octane oxidation|g__Escherichia.s__Escherichia_coli	3.45847	10.6625	9.86328	7.81096	7.01817	13.2161	18.4547	9.32542	9.44913	12.0984	8.73289	15.278	15.4196	10.7022	6.12426	11.5473	10.756	12.1782	11.9456	9.73634	13.9738	14.2172	8.4467	9.29874	8.37978	6.69187	12.9582	10.9796	11.6565	11.7767	9.88146	11.4331	12.94	11.6153	8.58992	6.04595	7.90701	10.1592	9.4453	17.4728	12.5897	11.4484
P221-PWY: octane oxidation|g__Klebsiella.s__Klebsiella_pneumoniae	11.2403	10.9942	12.3911	11.2546	8.12597	12.8006	13.0519	13.097	10.9108	10.908	12.3874	9.43964	12.6029	13.2277	10.6701	12.9292	12.326	11.8105	9.20966	11.3975	12.9767	13.5231	13.1046	11.7779	12.6034	5.62274	10.8431	10.2697	11.3206	10.0662	10.5428	11.0906	9.20722	12.6401	9.57087	11.4808	12.6408	10.4915	12.3114	0	9.37699	9.6977
P221-PWY: octane oxidation|unclassified	0	0	0	0	0	0	0	0	0	0	0	0	0	0	0	0	0	0	0	0	0	0	0.784785	0	0	0	0	0	0	0	0.336545	0	0	0.317106	0	0	0	0	0	0	0	0
P4-PWY: superpathway of L-lysine, L-threonine and L-methionine biosynthesis I	251.108	226.543	253.212	251.068	234.908	196.171	209.07	257.563	257.725	261.886	258.298	269.734	259.131	259.588	249.995	257.54	252.442	251.039	252.217	230.286	236.85	265.377	257.538	260.7	262.261	256.376	255.245	257.442	250.03	243.575	254.063	253.801	251.236	226.5	251.273	259.473	261.001	262.961	261.51	268.311	274.513	270.347
P4-PWY: superpathway of L-lysine, L-threonine and L-methionine biosynthesis I|g__Escherichia.s__Escherichia_coli	27.6988	30.0022	28.2232	27.9604	38.8732	49.0636	54.6945	28.0279	27.087	28.0877	24.7482	35.8609	35.866	39.9717	34.355	29.4229	33.4703	24.5701	34.1044	33.822	40.9711	33.4917	24.7229	30.969	29.4035	35.4586	33.8232	34.3381	30.1344	29.1551	31.9808	23.659	29.7661	36.2089	32.3049	31.3046	35.1661	18.4228	26.3553	76.8156	40.0085	25.6949
P4-PWY: superpathway of L-lysine, L-threonine and L-methionine biosynthesis I|g__Klebsiella.s__Klebsiella_pneumoniae	44.8043	46.9901	42.2767	43.9868	38.1584	60.8328	54.4114	49.2677	44.9505	45.6317	46.8867	37.8323	54.5504	53.2021	41.5468	44.0185	42.1766	43.0265	36.654	47.5949	44.6176	49.1945	42.124	41.7238	50.2785	28.3441	41.2874	40.2423	43.0319	41.4222	42.813	43.2954	39.0732	47.192	43.2373	46.1235	45.3045	44.204	44.9322	0	45.2735	42.803
P41-PWY: pyruvate fermentation to acetate and (S)-lactate I	331.938	336.896	345.547	347.154	324.132	257.494	308.788	344.638	338.234	336.859	348.577	312.988	331.496	322.147	345.883	346.443	349.733	339.294	336.322	314.098	316.879	324.538	332.617	341.622	322.962	331.823	334.164	341.452	347.475	344.856	348.31	351.824	337.01	317.856	351.209	339.511	320.918	358.555	317.389	267.037	321.772	338.17
P41-PWY: pyruvate fermentation to acetate and (S)-lactate I|g__Clostridium.s__Clostridium_perfringens	0	27.312	0	0	0	0	0	0	0	0	0	0	0	0	0	0	0	0	0	0	0	0	0	0	0	0	0	0	0	30.6229	0	0	0	0	0	0	0	0	0	0	0	0
P41-PWY: pyruvate fermentation to acetate and (S)-lactate I|g__Enterococcus.s__Enterococcus_faecalis	48.7511	53.0337	48.3592	47.6093	65.5532	90.855	94.7273	38.4942	47.4332	47.4925	44.0864	61.9636	68.0595	65.2128	45.1621	47.0954	49.0288	42.7875	54.2012	65.9626	62.7936	0	43.4918	44.102	0	58.4102	53.8159	53.735	50.5002	44.0529	49.4715	50.4066	58.3145	65.1307	58.6447	48.4086	49.8479	48.5922	46.3892	72.8621	62.7653	64.6197
P41-PWY: pyruvate fermentation to acetate and (S)-lactate I|g__Escherichia.s__Escherichia_coli	4.88948	4.40805	4.67326	5.10545	6.76239	8.12559	7.63565	4.82884	5.27202	4.88057	4.41449	5.6368	6.22535	6.95333	5.01033	5.26327	4.54977	4.97882	6.02165	5.88127	5.55436	6.52547	5.10826	4.67974	5.03891	5.73378	5.07062	5.28967	4.84158	4.30092	5.52224	4.38199	5.16407	5.39926	5.15116	4.53894	4.40824	4.54734	5.00439	6.0475	6.27362	6.71143
P41-PWY: pyruvate fermentation to acetate and (S)-lactate I|g__Klebsiella.s__Klebsiella_pneumoniae	38.3678	40.3767	42.2601	37.4931	33.7382	51.6051	50.7454	44.6274	41.721	43.7719	42.4409	32.3649	45.3673	47.2267	38.5354	42.2604	41.545	40.4303	30.9672	40.4589	40.563	42.8858	38.8164	37.897	44.3059	21.9418	36.1348	37.3115	39.2619	38.4626	36.8392	41.0833	33.435	43.7049	38.0915	40.0094	38.0676	41.3574	40.2193	0	36.7645	37.087
P41-PWY: pyruvate fermentation to acetate and (S)-lactate I|unclassified	0	0	0	0	0	0	0	0	0	0	0	0	0	0	0	0	0	0	0	0	0	0	0	0	0	0	0	0	0	0	0	0.117099	0	0	0	0	0	0	0	0	0	0
P42-PWY: incomplete reductive TCA cycle	25.0311	23.8417	24.0049	23.5219	27.2285	36.7263	36.0426	25.1931	22.9527	24.2785	24.5719	27.7206	29.2043	29.5626	24.4674	24.2789	22.5204	22.3459	23.5561	31.2984	26.6598	4.31554	23.7922	23.5837	0	22.2115	25.5439	24.2177	24.1912	22.2986	23.1611	23.7075	23.8157	26.7963	25.3937	24.0429	23.9779	22.0431	21.7947	22.0296	24.6557	28.1991
P42-PWY: incomplete reductive TCA cycle|g__Klebsiella.s__Klebsiella_pneumoniae	0	0	0	0	0	0	0	3.44748	0	0	0	1.79434	0	0	0	0	0	0	0	0	0	3.69832	0	0	0	0	0	0	0	0	0	0	0	0	0	0	0	0	0	0	0	0
P441-PWY: superpathway of N-acetylneuraminate degradation	195.123	236.823	195.136	201.899	219.258	256.629	263.499	206.658	199.039	203.198	202.646	215.2	225.458	230.153	202.455	205.896	192.595	199.115	205.166	221.392	218.698	218.481	200.667	196.852	207.766	207.94	201.885	204.316	201.046	229.37	198.633	198.939	205.651	215.099	203.973	199.481	201.212	198.623	196.51	204.652	204.417	213.322
P441-PWY: superpathway of N-acetylneuraminate degradation|g__Escherichia.s__Escherichia_coli	65.4149	67.9826	66.8861	67.576	86.2334	110.93	118.698	66.4426	67.6386	65.3036	63.9523	85.0768	88.9742	91.655	70.4168	69.046	65.3556	69.1565	79.7396	85.2666	83.51	84.8564	69.4831	70.1944	75.6858	79.2924	75.0924	74.505	66.8058	63.729	67.1559	65.118	75.5888	82.1503	74.8684	67.295	70.6651	65.6162	64.5664	98.7197	81.926	84.5312
P441-PWY: superpathway of N-acetylneuraminate degradation|g__Klebsiella.s__Klebsiella_pneumoniae	23.9705	21.0045	22.9815	21.3334	21.1705	25.6768	32.0037	26.0448	25.0686	22.4489	22.6458	16.105	24.4305	24.626	15.5772	20.2336	19.3667	19.8043	17.135	19.9828	22.9236	23.3325	18.4404	18.4153	22.2495	15.2981	19.9377	18.0687	17.5097	20.9748	19.3329	19.2101	18.0758	24.0597	20.0036	20.9651	19.7121	20.8005	18.8513	0	21.8528	23.8714
P461-PWY: hexitol fermentation to lactate, formate, ethanol and acetate	216.822	238.361	217.117	223.863	260.327	356.321	347.871	211.923	218.288	218.502	209.218	264.92	275.369	277.102	217.706	216.935	214.741	207.523	232.97	267.528	258.357	201.64	211.109	218.316	182.94	233.455	223.013	233.119	218.803	207.36	221.925	218.013	233.325	253.115	236.822	213.666	225.141	215.352	215.802	251.654	251.851	256.794
P461-PWY: hexitol fermentation to lactate, formate, ethanol and acetate|g__Enterococcus.s__Enterococcus_faecalis	58.5372	64.4926	60.978	55.9134	80.0408	109.023	112.965	47.176	59.9086	57.272	57.6817	77.5062	83.9201	79.8674	55.7317	61.3158	59.064	52.1697	64.3157	81.0136	77.004	0	52.6083	54.7526	0	69.7459	66.8278	66.7438	62.269	53.7194	63.7551	59.9294	70.4374	76.6068	71.2582	57.5899	60.3177	59.6561	56.6976	90.3859	77.4004	79.3484
P461-PWY: hexitol fermentation to lactate, formate, ethanol and acetate|g__Escherichia.s__Escherichia_coli	89.6062	92.0543	87.6517	92.1548	112.02	151.524	152.061	88.4038	89.1171	89.9567	82.4605	118.612	116.989	121.288	94.7607	90.7323	88.5732	86.8497	107.905	112.712	111.347	109.953	90.3417	92.4309	99.4248	107.927	94.793	100.643	89.7493	80.2048	89.4924	86.7433	100.035	104.816	97.9459	88.9277	96.3704	87.5482	87.1623	148.871	107.906	108.713
P461-PWY: hexitol fermentation to lactate, formate, ethanol and acetate|g__Klebsiella.s__Klebsiella_oxytoca	3.99118	3.85166	3.48926	3.92703	3.73898	6.65178	5.3954	4.82402	4.37755	4.00151	4.3375	3.74692	5.0817	5.48537	4.25781	3.71962	3.6939	3.92902	3.45536	4.31309	4.04138	4.03733	3.83974	3.68606	4.0974	2.77043	3.68323	3.79141	4.05079	3.05131	4.16839	3.95253	4.08692	4.59678	3.93448	3.95719	4.14277	3.72469	3.95689	0	3.92565	4.09146
P461-PWY: hexitol fermentation to lactate, formate, ethanol and acetate|g__Klebsiella.s__Klebsiella_pneumoniae	55.4639	57.2917	56.593	60.9853	60.4901	87.1466	81.1116	58.7542	56.3076	57.8501	54.308	59.3059	71.4901	69.879	53.9464	51.6051	55.5104	54.5952	51.8926	63.1715	61.8079	64.6191	55.4673	53.2841	63.7159	42.9437	49.9082	56.008	53.0832	49.0815	55.9171	56.5628	52.0273	59.5806	58.6919	54.3368	54.8165	53.368	56.0293	0	58.3173	59.586
P562-PWY: myo-inositol degradation I	0	2.85774	0	0	0	0	0	0	0	0	0	2.30971	0	0	0	0	0	0	0	0	2.05629	0	0	0	0	0	0	0	3.60079	0	0	0	0	0	0	3.48584	0	0	0	0	0	0
P562-PWY: myo-inositol degradation I|g__Klebsiella.s__Klebsiella_pneumoniae	0	0.99928	0	0	0	0	0	0	0	0	0	1.14229	0	0	0	0	0	0	0	0	1.05697	0	0	0	0	0	0	0	1.46406	0	0	0	0	0	0	1.44275	0	0	0	0	0	0
PANTO-PWY: phosphopantothenate biosynthesis I	270.723	263	269.888	272.611	298.098	327.635	350.211	274.504	243.989	269.209	256.418	283.642	305.64	307.099	266.244	249.355	257.099	256.078	282.565	282.773	303.469	221.074	256.591	250.804	213.201	273.579	275.796	264.658	273.766	260.17	256.062	290.104	273.513	301.521	286.91	255.85	253.344	268.19	262.782	261.403	276.829	286.92
PANTO-PWY: phosphopantothenate biosynthesis I|g__Bacteroides.s__Bacteroides_fragilis	28.7257	28.3162	30.0707	28.3239	32.2011	21.8782	0	20.3183	14.7227	14.8736	18.9936	0	0	0	27.7261	25.464	31.143	28.5092	29.2997	28.1439	28.2272	17.1866	22.8747	20.1398	21.9904	25.0607	23.7968	23.4116	29.5322	27.0322	28.9047	29.4446	27.9344	28.1672	27.6929	19.8663	15.9114	20.5593	20.361	0	0	0
PANTO-PWY: phosphopantothenate biosynthesis I|g__Bacteroides.s__Bacteroides_vulgatus	24.9577	24.7625	22.4499	24.5247	21.3979	33.443	37.9645	28.7782	26.5732	28.4959	28.0865	29.7859	30.9431	30.918	25.3027	23.8829	22.2965	25.3379	21.8872	24.4483	24.4018	31.6876	23.1412	23.2598	29.3746	22.6177	22.558	22.0387	24.4525	22.5832	22.6882	25.1305	21.4115	25.3781	23.1169	25.2239	25.255	23.6774	25.2421	28.3983	24.9098	25.4675
PANTO-PWY: phosphopantothenate biosynthesis I|g__Enterococcus.s__Enterococcus_faecalis	52.046	58.369	53.1652	52.1139	70.6697	97.3183	100.174	41.4364	51.5805	50.5608	48.3573	68.2625	72.0479	71.197	48.5928	52.061	52.952	47.5512	57.5512	72.9118	67.9812	0	49.8974	48.234	0	62.4762	58.3601	59.1964	53.4428	47.9769	55.9828	54.5296	62.1597	70.9396	61.4406	51.9466	54.9172	53.3944	48.4767	82.3224	66.6333	71.2576
PANTO-PWY: phosphopantothenate biosynthesis I|g__Escherichia.s__Escherichia_coli	49.0837	49.6894	47.6568	49.0642	62.5413	75.8858	83.5327	51.3414	52.1842	49.9332	49.4492	62.3561	64.4394	63.9994	54.596	52.3989	47.8378	51.4336	55.5226	60.2317	62.8236	62.5701	52.7351	49.0769	54.9698	53.9823	53.361	56.0058	51.6666	47.7968	48.8391	50.5325	55.7796	56.813	57.1068	49.1315	52.4791	49.6966	49.0766	104.207	62.4318	62.3799
PANTO-PWY: phosphopantothenate biosynthesis I|g__Klebsiella.s__Klebsiella_aerogenes	2.76256	2.99619	2.97863	2.61789	2.19168	3.89759	3.80862	2.96227	3.17965	2.87021	3.62811	2.50544	3.54123	3.81314	2.80259	3.08801	3.11761	2.78529	2.08157	2.88756	2.78834	3.23651	2.71047	2.68323	3.24421	1.44659	2.49766	2.23745	2.8725	2.47317	2.63852	2.90121	2.51165	3.09601	2.38121	3.20355	2.79336	2.70644	3.11297	0	2.81283	2.66925
PANTO-PWY: phosphopantothenate biosynthesis I|g__Klebsiella.s__Klebsiella_oxytoca	1.74425	2.00696	2.09089	1.67795	2.20873	2.53375	2.72227	1.17195	1.92275	1.49607	1.54914	2.18584	2.63204	1.77971	1.90323	1.81906	1.36605	1.57418	1.95967	1.97011	2.09077	1.43033	1.17344	1.85954	1.63877	1.2437	1.66438	1.5692	1.81201	1.53297	1.13515	0.754451	1.53329	2.0029	1.22461	1.91231	1.79642	1.42748	1.54482	0	1.63867	1.92839
PANTO-PWY: phosphopantothenate biosynthesis I|g__Klebsiella.s__Klebsiella_pneumoniae	48.1719	47.8021	43.657	48.3249	49.1487	70.1894	75.4285	53.0108	44.5954	49.8917	47.0413	50.7823	59.923	60.6561	45.911	43.9913	44.5565	44.5814	45.3907	50.2086	53.4016	52.2197	47.7373	46.0179	51.4795	42.6772	45.8871	47.9472	49.3711	44.2474	42.5622	46.2765	43.7728	52.4033	48.929	44.3356	47.6128	48.1258	47.6017	0	50.5761	52.1785
PANTO-PWY: phosphopantothenate biosynthesis I|unclassified	0	0	1.30335	4.33411	2.25037	3.92227	2.63522	0	1.68469	0.213675	0.976995	2.69804	0	5.86654	2.42842	0.859143	0	0	1.75783	1.95788	0	0	1.85078	1.69238	0	0	1.83689	1.82764	2.36519	0	0.23042	1.78935	1.92272	5.60167	0	1.68538	1.80192	0	1.95139	0	2.85872	0
PANTOSYN-PWY: superpathway of coenzyme A biosynthesis I (bacteria)	232.451	236.995	228.761	227.404	255.995	272.081	277.094	222.734	220.413	225.712	222.56	237.27	246.805	249.474	226.436	229.598	227.339	222.709	236.624	248.169	245.981	193.223	222.139	217.559	191.954	235.264	231.343	232.256	231.537	227.628	223.738	231.691	231.02	249.386	238.145	222.967	223.206	228.746	219.038	249.93	233.38	234.087
PANTOSYN-PWY: superpathway of coenzyme A biosynthesis I (bacteria)|g__Bacteroides.s__Bacteroides_fragilis	27.9415	27.3149	28.4935	26.6339	31.5391	21.4552	0	18.9774	14.0555	13.9942	18.6283	0	0	0	26.9896	25.038	29.9648	27.4586	28.4221	27.7409	27.471	17.23	22.1304	18.9347	21.7668	24.4348	22.2458	22.6996	27.4292	24.6405	27.8142	27.2712	27.0149	26.8677	25.8084	19.0585	14.4576	19.8572	18.2924	0	0	0
PANTOSYN-PWY: superpathway of coenzyme A biosynthesis I (bacteria)|g__Bacteroides.s__Bacteroides_vulgatus	24.8703	24.4191	22.1543	24.3982	22.1384	32.6456	36.4609	28.7868	25.8423	28.4609	28.4661	30.0075	30.9973	31.5975	25.564	24.265	22.7992	24.8962	21.3553	24.6184	23.8402	30.7851	23.2737	22.9643	28.5825	22.722	21.5412	22.3574	24.3567	22.4061	22.9428	25.5011	21.7805	25.6627	23.2757	25.5997	25.2794	23.6592	25.1979	28.3989	25.0866	26.5157
PANTOSYN-PWY: superpathway of coenzyme A biosynthesis I (bacteria)|g__Enterococcus.s__Enterococcus_faecalis	48.5712	52.667	49.421	47.9255	64.6013	88.89	92.5912	36.7506	48.1016	46.8256	44.7083	62.6329	66.0323	65.6016	45.0381	48.7885	48.4998	43.7653	53.3986	65.3796	62.834	0	43.8747	44.4755	0	58.2608	54.8772	54.4164	50.0199	44.8255	51.086	49.9306	56.0384	65.3505	58.095	47.1093	49.8947	48.7832	44.1078	75.2646	61.334	64.2721
PANTOSYN-PWY: superpathway of coenzyme A biosynthesis I (bacteria)|g__Escherichia.s__Escherichia_coli	42.178	39.9151	39.7195	39.8207	54.783	69.8659	70.5071	41.8846	43.7177	41.9007	38.4763	51.8408	54.9589	55.3711	43.8159	44.3107	40.742	42.5423	47.4053	52.2742	50.0732	49.2623	43.8963	42.6323	49.1752	46.3646	46.2813	47.4127	43.2927	40.7076	40.0843	39.9627	45.2865	49.444	45.3514	42.9415	44.2359	39.7934	38.8936	81.0796	51.1599	50.6771
PANTOSYN-PWY: superpathway of coenzyme A biosynthesis I (bacteria)|g__Klebsiella.s__Klebsiella_oxytoca	2.30418	2.44163	2.32465	2.19556	2.45722	3.27647	3.37036	1.67682	2.23515	1.95533	1.93349	2.74199	2.96873	2.53718	2.34638	2.36426	1.67969	1.97193	2.37238	2.59218	2.58475	2.15529	1.76632	2.07812	2.22834	1.72011	2.13982	2.12779	2.23872	1.79635	1.53675	1.23504	2.02643	2.6491	1.66644	2.25251	1.30296	1.8436	1.94581	0	2.22956	2.26785
PANTOSYN-PWY: superpathway of coenzyme A biosynthesis I (bacteria)|g__Klebsiella.s__Klebsiella_pneumoniae	15.6771	17.6848	15.7643	16.4592	14.6147	20.5987	21.5263	17.4983	16.2774	16.8668	16.1644	15.1417	19.7119	20.7192	15.595	15.978	15.6823	15.0722	13.5489	16.8788	15.967	19.4414	15.9921	15.302	18.5132	11.6354	15.2557	15.1968	14.6838	13.9337	14.8984	16.1183	14.2094	18.365	15.2331	16.4363	15.7607	15.929	15.276	0	15.9848	16.0605
PENTOSE-P-PWY: pentose phosphate pathway	433.293	413.731	445.273	439.337	429.222	424.017	440.475	448.209	461.674	463.117	454.771	469.54	468.982	479.891	447.306	438.246	435.487	431.449	433.195	437.449	432.383	496.176	458.642	447.003	473.201	432.753	432.795	434.544	429.689	423.403	435.087	434.998	428.498	433.91	435.985	456.475	455.474	452.728	463.446	469.074	478.989	474.779
PENTOSE-P-PWY: pentose phosphate pathway|g__Bacteroides.s__Bacteroides_fragilis	25.6071	25.9397	25.9411	24.9199	28.4457	20.1537	0	18.3737	13.1237	13.1544	17.5618	0	0	0	25.2229	22.8188	27.0264	25.8357	25.964	26.8091	25.8674	16.1306	20.1274	17.6705	19.5691	22.9207	20.6945	20.4812	26.3633	22.9969	26.0322	25.76	25.7066	24.4481	24.7417	17.3318	13.5753	17.7894	17.5573	0	0	0
PENTOSE-P-PWY: pentose phosphate pathway|g__Bacteroides.s__Bacteroides_vulgatus	23.7829	23.1925	21.3872	23.7144	21.7052	31.5317	34.936	28.5141	25.4744	27.64	26.8326	27.3489	29.4556	30.1337	23.8477	23.3254	21.6598	23.2946	20.4596	22.6321	22.6456	29.2473	22.0622	22.6144	28.1036	21.6017	20.5687	20.9903	23.1721	21.7837	21.2598	24.3221	21.2935	24.6074	21.9642	24.5859	23.7009	22.5694	24.4826	27.4014	22.4803	24.1694
PENTOSE-P-PWY: pentose phosphate pathway|g__Bifidobacterium.s__Bifidobacterium_breve	56.2054	0	55.1809	54.9874	46.5486	0	31.9319	66.974	63.0411	66.2807	66.203	60.4362	60.0103	62.8056	53.4409	54.4288	54.5294	54.719	48.5864	44.5806	51.0675	82.8412	61.6595	69.1691	75.3184	56.3091	52.6172	54.1586	54.0624	48.9426	54.2412	50.6315	45.248	45.0511	46.3796	64.6886	62.9881	62.3469	64.003	72.7115	62.9252	63.4289
PENTOSE-P-PWY: pentose phosphate pathway|g__Bifidobacterium.s__Bifidobacterium_longum	76.9767	90.5919	84.2378	83.6214	40.1823	0	0	85.0514	93.1233	95.5937	90.5758	96.1657	46.4281	42.9578	81.8177	84.4411	85.6529	84.5807	78.5383	30.8529	32.8808	102.88	94.0958	98.7969	110.773	91.3861	84.6781	81.9703	79.4425	78.4557	83.2111	83.8548	77.8144	30.8888	71.7201	85.1824	93.1207	96.7248	95.3847	120.555	101.729	92.173
PENTOSE-P-PWY: pentose phosphate pathway|g__Enterococcus.s__Enterococcus_faecalis	42.0519	46.3141	42.2188	41.2387	58.2584	77.576	80.6714	32.5606	41.7971	40.8445	39.7205	55.6276	58.6727	57.1152	40.1935	42.0178	42.3605	37.7436	46.4605	59.0756	55.2303	0	38.5154	39.7757	0	51.2454	47.0664	48.0473	43.7415	39.8864	45.3269	43.4079	50.5389	57.1025	50.3935	41.6493	43.7069	42.9537	40.2527	64.2845	54.57	55.5376
PENTOSE-P-PWY: pentose phosphate pathway|g__Escherichia.s__Escherichia_coli	86.1776	87.1579	86.3153	84.7611	109.152	140.475	148.865	83.314	85.2737	87.7559	89.6429	111.564	115.963	118.019	96.193	84.3127	90.5831	90.9334	100.807	111.712	114.02	111.71	85.1091	89.343	99.0077	101.806	95.1188	100.593	87.2538	77.3055	86.4693	84.7186	100.3	100.182	95.7846	91.3764	91.2439	85.5453	81.771	154.929	107.781	109.728
PENTOSE-P-PWY: pentose phosphate pathway|g__Klebsiella.s__Klebsiella_oxytoca	3.47888	3.88301	3.36018	3.31245	3.97117	5.37193	5.14975	3.30387	3.45217	3.80362	3.39373	3.89688	4.29332	4.63968	3.25893	3.58884	3.33749	3.45648	3.1819	3.85218	3.90558	3.82022	3.89063	3.32994	3.60767	2.98589	3.8653	3.59098	3.32776	3.13714	3.49901	3.54618	3.29643	3.86504	3.49061	3.47787	3.77168	3.04894	3.43099	0	4.15145	3.9952
PENTOSE-P-PWY: pentose phosphate pathway|g__Klebsiella.s__Klebsiella_pneumoniae	84.0212	88.5422	83.6145	86.0889	74.7026	109.761	101.848	93.3056	89.8835	84.3401	86.9431	74.8129	106.42	104.968	82.3423	82.3775	80.0997	78.719	68.8061	95.6618	90.6851	91.7953	86.3298	77.9753	93.9832	54.2591	74.389	74.6604	80.4205	78.251	83.2172	85.2335	71.4782	93.6483	79.824	87.4254	83.1104	84.4491	86.5286	0	82.0096	85.3694
PENTOSE-P-PWY: pentose phosphate pathway|unclassified	1.17606	2.1735	1.86667	0	2.31816	3.24396	2.36681	2.35458	2.17549	0	1.88601	2.79827	0	0	0	2.3836	2.128	0	2.08271	0	0.779068	0.53151	0	0	0	2.11691	0	2.24674	0	0	0	0	1.71836	2.11152	0	0	1.85413	0	0	3.68225	0.685103	1.76727
PEPTIDOGLYCANSYN-PWY: peptidoglycan biosynthesis I (meso-diaminopimelate containing)	335.801	330.15	340.919	336.369	326.86	310.185	334.251	342.921	349.909	351.072	346.667	368.298	346.954	347.897	335.515	343.481	335.869	336.036	332.347	321.957	326.054	353.43	344.117	351.671	351.444	348.656	340.9	343.74	333.1	343.589	336.883	334.261	331.45	321.232	331.37	345.003	350.227	346.83	349.064	389.999	369.82	361.19
PEPTIDOGLYCANSYN-PWY: peptidoglycan biosynthesis I (meso-diaminopimelate containing)|g__Bacteroides.s__Bacteroides_fragilis	24.7702	25.7695	25.2132	24.5211	27.8071	19.9057	0	17.8688	13.0918	12.7553	16.6765	0	0	0	24.6101	22.935	26.4402	24.5542	25.2311	25.7277	24.693	15.5669	19.8334	17.662	19.5841	22.1417	20.9647	20.3673	25.2361	22.9194	25.8912	25.0897	25.3724	24.8671	24.4383	17.0833	13.3364	17.5221	16.8356	0	0	0
PEPTIDOGLYCANSYN-PWY: peptidoglycan biosynthesis I (meso-diaminopimelate containing)|g__Bacteroides.s__Bacteroides_vulgatus	23.5735	23.5626	21.4129	23.609	21.0403	31.1384	34.6209	28.438	24.6278	26.8902	26.3702	27.8621	29.4062	29.7494	23.5469	22.9322	21.4937	22.9546	20.5984	23.1541	23.1635	29.2977	22.3184	21.7652	27.4833	21.226	19.9154	21.2777	22.6677	21.6342	21.4779	23.7135	21.2614	24.2136	22.1894	24.0237	23.4705	22.7568	23.7229	26.9945	23.0455	24.2754
PEPTIDOGLYCANSYN-PWY: peptidoglycan biosynthesis I (meso-diaminopimelate containing)|g__Bifidobacterium.s__Bifidobacterium_breve	49.7376	0	47.5094	48.2909	41.4589	0	30.6179	59.2614	57.3102	60.0647	58.326	52.9646	54.5589	57.4812	48.4521	48.1817	46.417	48.5549	42.0667	40.9071	45.7186	74.4432	54.605	61.0346	67.2476	48.588	46.505	48.5497	46.1994	42.0492	47.0211	44.3434	39.7306	42.1018	40.3171	58.1247	55.7886	54.6464	56.6749	62.757	56.9303	55.2291
PEPTIDOGLYCANSYN-PWY: peptidoglycan biosynthesis I (meso-diaminopimelate containing)|g__Bifidobacterium.s__Bifidobacterium_longum	67.1698	76.3773	73.1242	70.5593	37.9703	0	0	73.3987	81.365	83.2584	79.6916	84.7704	43.4364	40.0599	70.3917	72.6086	73.8649	73.6642	68.2036	28.1954	31.41	90.6901	80.9213	84.6878	95.3875	80.4475	74.3355	71.8961	68.6796	67.3079	73.0726	74.1546	67.5595	29.1554	59.643	75.0797	80.8373	84.6955	84.0899	105.589	88.0699	78.717
PEPTIDOGLYCANSYN-PWY: peptidoglycan biosynthesis I (meso-diaminopimelate containing)|g__Clostridium.s__Clostridium_perfringens	0	26.8609	0	0	0	0	0	0	0	0	0	0	0	0	0	0	0	0	0	0	0	0	0	0	0	0	0	0	0	29.2332	0	0	0	0	0	0	0	0	0	0	0	0
PEPTIDOGLYCANSYN-PWY: peptidoglycan biosynthesis I (meso-diaminopimelate containing)|g__Enterococcus.s__Enterococcus_faecalis	45.1341	49.3169	45.6821	43.6287	59.9302	82.1145	85.4368	35.3088	44.2404	42.8653	41.56	58.0037	62.4823	60.2922	40.9614	45.4207	44.5808	39.5441	48.8461	61.6094	58.686	0	40.6549	41.1335	0	52.9584	50.4524	49.8941	46.1629	41.11	47.1761	46.861	52.3308	58.5268	53.284	44.0096	46.0497	44.9049	43.0435	67.934	57.8341	58.9531
PEPTIDOGLYCANSYN-PWY: peptidoglycan biosynthesis I (meso-diaminopimelate containing)|g__Escherichia.s__Escherichia_coli	71.8609	68.6584	71.6824	69.8187	89.3231	117.551	121.904	69.622	68.5034	66.1221	67.6281	92.0945	95.1588	96.3472	74.1102	75.2836	71.4237	68.9209	79.1484	87.9061	89.6729	82.6022	69.6217	71.7048	79.7549	81.7273	74.2128	78.6117	69.7254	66.3181	67.7856	67.6069	76.8204	85.8662	78.1586	69.6274	74.6171	68.7772	68.082	111.106	83.6602	86.402
PEPTIDOGLYCANSYN-PWY: peptidoglycan biosynthesis I (meso-diaminopimelate containing)|g__Klebsiella.s__Klebsiella_pneumoniae	41.9771	43.3831	42.2776	41.4941	36.8305	55.3129	52.4837	45.3494	44.5443	42.7458	41.4792	38.3075	50.1714	50.7707	39.6305	41.4584	39.2466	42.0285	34.5671	43.2569	42.5411	47.3191	40.9633	37.049	48.3399	28.3779	39.4762	37.7066	41.4631	39.0355	40.5261	40.8619	35.5778	46.2073	40.9819	41.9377	42.0171	41.9449	42.4572	0	42.7068	40.8544
PHOSLIPSYN-PWY: superpathway of phospholipid biosynthesis I (bacteria)	205.033	220.581	215.567	216.906	227.053	275.145	276.878	216.587	217.373	214.435	211.411	237.699	236.25	240.665	211.039	211.261	213.062	212.331	231.335	226.781	232.782	213.018	213.215	212.412	199.921	233.392	222.828	224.507	216.004	217.669	223.013	218.882	214.27	224.617	217.707	212.3	223.39	215.981	220.395	232.915	234.24	236.672
PHOSLIPSYN-PWY: superpathway of phospholipid biosynthesis I (bacteria)|g__Escherichia.s__Escherichia_coli	60.2534	66.1206	67.7689	64.8846	79.3773	108.793	114.305	67.0385	66.3282	66.5634	60.785	83.5967	86.1314	88.2169	70.505	65.6765	64.8856	68.47	78.9085	78.8193	82.3783	82.1716	68.5948	67.0884	76.1592	79.0439	73.9312	73.9008	66.1712	60.6294	65.1805	67.3842	67.5262	77.1659	67.8493	65.0682	69.852	64.8383	69.6133	108.421	79.0457	84.6137
PHOSLIPSYN-PWY: superpathway of phospholipid biosynthesis I (bacteria)|g__Klebsiella.s__Klebsiella_oxytoca	1.09849	1.18585	1.11254	1.23334	1.35768	1.25374	1.74954	1.16807	0.966494	1.0989	0.802692	1.21804	1.22002	1.28175	1.03652	1.09228	0.983371	0.922306	1.00174	1.51012	1.42806	1.4518	1.07175	1.0711	1.12329	1.30111	0.943996	1.07077	1.10175	0.894297	0.988941	1.0875	1.1149	1.08707	1.36486	1.01399	1.05266	0.789437	0.771079	0	1.343	1.07561
PHOSLIPSYN-PWY: superpathway of phospholipid biosynthesis I (bacteria)|g__Klebsiella.s__Klebsiella_pneumoniae	39.3993	40.4325	37.781	42.0565	36.6127	56.0015	54.1863	42.7016	42.5784	40.6553	40.8191	37.1481	48.3673	49.4197	36.8789	39.0551	37.2949	38.3704	34.7338	44.7302	42.4947	44.3118	39.1899	36.9006	45.8812	29.125	37.8289	37.0857	38.3386	36.3895	40.202	39.3093	35.412	44.5087	37.4948	40.2793	40.8281	40.0244	39.6993	0	41.1451	39.976
POLYAMINSYN3-PWY: superpathway of polyamine biosynthesis II	21.2953	22.7135	24.2702	19.3996	24.6914	38.4825	35.8719	20.0679	22.2181	23.3148	19.3564	25.1318	25.6036	31.8213	21.3751	23.6775	21.3415	22.1339	27.3929	25.1008	26.6015	0	20.3073	24.179	0	19.6333	25.2654	24.0821	21.9152	21.7942	21.0596	19.7373	21.2598	25.9913	23.2667	20.0221	23.8627	22.3145	20.0571	0	26.0607	28.1765
POLYAMSYN-PWY: superpathway of polyamine biosynthesis I	111.167	128.124	110.939	110.976	116.866	157.115	158.846	113.786	116.562	113.293	105.731	122.042	134.279	133.684	110.586	113.291	108.482	110.714	111.02	120.046	118.617	132.816	109.135	111.969	127.017	107.179	114.126	114.538	107.893	119.168	109.571	110.586	109.979	123.474	117.176	112.422	116.391	109.579	109.785	102.191	128.888	126.048
POLYAMSYN-PWY: superpathway of polyamine biosynthesis I|g__Escherichia.s__Escherichia_coli	57.3434	56.5627	58.2	56.4047	75.45	93.8504	97.3531	53.9457	59.0212	55.8232	49.7196	73.2017	78.6363	76.8573	58.4802	58.9409	55.215	56.114	63.5185	69.0366	69.6345	70.4809	53.7707	57.4567	62.7106	67.5012	62.4131	62.1234	55.1476	49.6668	58.9926	54.123	63.9458	69.0579	63.7588	57.0947	59.7692	53.736	54.1394	89.6985	72.6309	72.0346
POLYAMSYN-PWY: superpathway of polyamine biosynthesis I|g__Klebsiella.s__Klebsiella_pneumoniae	41.4188	40.6161	38.616	41.6732	35.8239	56.5867	53.4415	46.3597	44.4676	43.5677	43.561	36.2363	51.1646	49.4319	39.7541	39.419	39.4416	40.8474	33.6285	45.1972	42.6965	46.5643	39.81	40.1876	47.3972	24.4355	38.276	38.135	40.4623	37.0486	39.0741	43.3576	34.8104	48.1388	41.7586	42.2236	42.6478	42.5497	42.6738	0	41.071	40.1961
POLYAMSYN-PWY: superpathway of polyamine biosynthesis I|unclassified	0	0	0	0	0	0	0	0	0	0	0	0	0	0	0	0	0	0	0	0	0	0	0	0	0	0	0	0	0	0	0	0	0	0	0	0	0	0	0	1.72422	0	0
POLYISOPRENSYN-PWY: polyisoprenoid biosynthesis (E. coli)	112.268	106.928	102.919	105.871	116.187	152.55	155.272	111.945	101.843	105.063	107.879	117.834	133.814	138.797	106.926	99.4419	99.9623	105.746	106.493	124.958	115.27	111.889	105.038	107.326	104.006	102.238	111.726	99.9304	108.157	104.71	97.3833	96.3197	107.44	117.709	106.541	109.384	105.732	102.734	105.809	93.9117	124.002	116.523
POLYISOPRENSYN-PWY: polyisoprenoid biosynthesis (E. coli)|g__Escherichia.s__Escherichia_coli	55.327	46.1104	49.2221	48.4877	64.2043	80.1204	83.096	54.9247	51.0359	52.4457	48.3145	72.9848	69.4595	74.5828	57.0478	52.3211	49.9509	58.2191	57.989	67.5671	67.2886	64.5594	50.998	58.762	57.0544	61.4793	63.7987	55.651	56.7243	51.6738	48.0724	46.8655	60.9118	60.0602	57.5709	55.6773	51.9887	51.5162	48.6336	80.5154	65.7328	64.2784
POLYISOPRENSYN-PWY: polyisoprenoid biosynthesis (E. coli)|g__Escherichia.s__Escherichia_fergusonii	0	0	0	0	0	0.104023	0.108957	0	0	0	0	0	0	0	0	0	0	0	0	0	0	0	0	0	0	0	0	0	0	0	0	0	0.0613619	0	0	0	0	0	0	0	0	0
POLYISOPRENSYN-PWY: polyisoprenoid biosynthesis (E. coli)|g__Klebsiella.s__Klebsiella_oxytoca	0.506245	0.458373	0.383271	0.317638	0.927186	0.633521	0.773516	0.242811	0.471485	0.178628	0.568742	0.409968	0.911891	1.03711	0.337761	0.861257	0.328709	0.647054	0.717935	0.367697	0.420447	0.729055	0.658592	0.61569	0.925112	0.628576	0.806993	0.597516	0.187546	0.355998	0.669198	0.665234	0.629248	1.02309	0.624616	0.302436	0.551319	0.800501	0.918107	0	0.538387	0.54827
POLYISOPRENSYN-PWY: polyisoprenoid biosynthesis (E. coli)|g__Klebsiella.s__Klebsiella_pneumoniae	32.4378	31.0483	30.8189	34.7353	31.1515	48.1564	41.2601	36.7408	33.7497	32.9007	36.512	28.2847	40.0735	41.8255	31.1633	29.9408	30.7743	32.2343	27.5046	35.359	31.7259	37.412	32.9656	31.4904	38.8467	21.5383	29.7885	28.5639	33.6474	30.5991	32.4368	31.6237	30.4246	35.9135	30.1835	34.8122	34.3622	32.9451	33.8551	0	33.4679	32.0883
PPGPPMET-PWY: ppGpp metabolism	99.444	109.551	103.497	100.414	114.158	150.779	149.52	92.4933	103.526	105.013	98.1575	117.458	124.089	129.317	97.1276	100.978	101.64	93.0773	101.637	125.061	114.76	46.982	97.002	99.4709	46.0754	103.383	108.462	105.389	101.662	97.6628	99.4738	100.217	109.036	120.2	110.092	103.378	103.13	104.338	100.218	109.589	120.169	122.697
PPGPPMET-PWY: ppGpp metabolism|g__Enterococcus.s__Enterococcus_faecalis	42.7122	46.3346	44.6017	41.4985	55.9051	80.937	81.4065	33.8332	42.9731	41.4022	39.7827	56.354	58.7267	57.6299	39.2127	42.2838	42.9808	38.0008	46.2606	59.2177	57.3986	0	38.4705	40.779	0	51.5237	47.5321	47.5101	44.8838	39.7172	43.0597	43.8746	51.1389	58.2966	50.8025	41.9195	42.3793	42.2403	40.8423	64.6735	55.3196	57.6369
PPGPPMET-PWY: ppGpp metabolism|g__Escherichia.s__Escherichia_coli	6.21041	7.15994	6.69799	7.11731	9.15826	11.6596	12.6981	6.29347	6.53356	7.18935	6.66713	9.15187	8.04153	10.4936	7.84969	6.89055	6.99956	6.63457	8.23268	9.94344	8.79627	8.03803	7.14222	7.46749	7.68854	8.33964	8.34239	8.04382	6.87715	6.05609	6.86832	6.65277	7.90687	8.65921	8.2088	7.46495	6.4767	7.31162	7.24907	9.3587	8.5244	9.49964
PPGPPMET-PWY: ppGpp metabolism|g__Klebsiella.s__Klebsiella_pneumoniae	24.8209	27.3998	25.2223	24.8852	23.2383	36.7522	29.7366	25.7744	25.7471	27.9024	24.6028	21.4373	28.6969	31.7882	24.3571	24.4967	25.3484	23.1225	20.6211	29.4807	23.66	28.8001	24.3683	24.2173	29.2573	15.8769	23.9416	22.2491	23.8732	22.8109	22.8659	23.8168	22.638	27.9167	24.4737	26.4397	24.124	26.7916	23.9492	0	24.3291	23.784
PPGPPMET-PWY: ppGpp metabolism|unclassified	0.461766	0	1.35556	1.55294	0.979305	0.801695	0.793544	0.450128	0.364293	0.595594	1.0497	0	0.939779	0.869916	1.00532	0.960121	0.947004	0	0.657474	1.5389	0.790712	1.36581	0.651345	0.189441	0.541371	0	0.861566	0.420616	1.02961	0.417763	0.69167	0.924678	1.00476	0.831402	0.890956	1.13478	0.51691	0.983122	0.898843	0	0.671408	1.03448
PROTOCATECHUATE-ORTHO-CLEAVAGE-PWY: protocatechuate degradation II (ortho-cleavage pathway)	32.1474	32.9546	28.2351	33.6207	26.9986	45.1308	37.8054	34.4447	33.8373	33.9967	34.5131	27.1333	37.9192	39.4224	32.696	32.5064	30.814	30.7916	23.7455	34.1832	32.8926	34.0808	34.1663	29.8448	36.1373	18.1358	27.8869	26.376	29.7085	29.0813	30.8135	32.1583	26.2959	35.2176	31.7277	32.4397	33.8264	33.1763	31.674	0	30.0148	28.7003
PROTOCATECHUATE-ORTHO-CLEAVAGE-PWY: protocatechuate degradation II (ortho-cleavage pathway)|g__Escherichia.s__Escherichia_coli	4.94863	4.51898	4.36593	4.65979	4.17922	5.9217	6.14173	5.28187	4.85162	5.18117	4.9057	4.12739	5.50236	5.86337	4.52231	5.19364	4.90367	4.51231	3.9338	5.0863	4.82441	4.89674	4.90623	4.19998	4.95321	2.47615	4.31731	3.79454	4.54481	4.31985	4.7598	4.90309	3.84609	5.10731	4.73878	5.39712	5.25874	5.28474	4.91913	0	3.95336	4.56118
PROTOCATECHUATE-ORTHO-CLEAVAGE-PWY: protocatechuate degradation II (ortho-cleavage pathway)|g__Klebsiella.s__Klebsiella_aerogenes	2.54548	2.34466	2.09689	2.36759	2.05656	3.39574	2.82434	2.50174	2.47815	2.33941	2.54876	1.89463	3.02304	2.80588	2.10867	2.25567	1.88635	2.32352	1.83132	2.54201	2.18966	2.48341	2.6413	2.11618	2.5665	1.24528	2.31667	2.16584	2.16585	2.37656	2.28515	2.28301	2.0188	2.60991	2.10384	2.73314	2.56807	2.23729	2.33751	0	2.26687	2.18894
PROTOCATECHUATE-ORTHO-CLEAVAGE-PWY: protocatechuate degradation II (ortho-cleavage pathway)|g__Klebsiella.s__Klebsiella_oxytoca	0.611988	0.870055	0.676511	0.673426	0.476661	0.787895	0.504213	0.656691	0.460478	0.57112	0.677412	0.671826	0.776607	0.648241	0.693343	0.489833	0.743927	0.369609	0.474552	0.827007	1.04633	0.764031	0.634487	0.603241	0.544338	0.397577	0.444535	0.337525	0.604575	0.507776	0.701745	0.538961	0.732379	0.670421	0.60563	0.700672	0.658424	0.573088	0.458374	0	0.381113	0.703159
PROTOCATECHUATE-ORTHO-CLEAVAGE-PWY: protocatechuate degradation II (ortho-cleavage pathway)|g__Klebsiella.s__Klebsiella_pneumoniae	20.0565	21.5967	18.6468	21.0073	17.076	29.1718	23.1809	22.5555	21.041	22.4268	23.1077	17.213	25.1504	26.8045	21.1365	21.5091	20.1873	18.9504	16.0197	23.3033	21.4671	22.4623	21.6401	18.353	22.6657	11.5395	18.9606	17.247	19.8086	19.5734	19.1524	20.5354	17.4066	22.681	19.9708	20.9783	22.5096	20.4923	21.4771	0	18.6455	17.5097
PRPP-PWY: superpathway of histidine, purine, and pyrimidine biosynthesis	219.681	211.226	218.054	217.521	218.701	222.198	236.765	213.495	225.271	225.244	219.138	238.828	231.271	229.872	216.168	217.844	217.864	213.973	222.836	219.801	218.798	131.911	215.544	222.207	129.921	228.725	224.317	226.206	218.871	216.061	219.134	218.141	220.683	220.715	219.755	218.969	221.592	223.073	221.417	248.091	235.829	239.476
PRPP-PWY: superpathway of histidine, purine, and pyrimidine biosynthesis|g__Escherichia.s__Escherichia_coli	16.4591	18.0719	12.5638	20.3135	20.3252	28.001	27.2998	13.9053	19.2327	15.2339	16.1239	17.8937	22.2871	24.553	11.4908	16.8901	17.9012	17.1137	19.2911	18.5931	21.4192	20.6273	19.4015	14.1184	15.389	16.3108	18.3947	18.8775	17.0879	17.486	17.8214	15.2331	17.5851	20.0141	19.5705	16.8923	17.4365	16.1728	17.4056	52.2092	19.4132	22.2308
PRPP-PWY: superpathway of histidine, purine, and pyrimidine biosynthesis|g__Klebsiella.s__Klebsiella_pneumoniae	12.1851	12.4016	12.7616	12.3463	9.39334	16.9247	14.9775	13.5298	13.4237	12.9085	13.5122	10.9035	15.3257	15.1706	12.6105	11.3789	11.2874	12.7014	9.35085	12.7542	11.4269	12.8386	10.7516	11.0025	12.3071	6.6061	9.90898	11.026	10.8863	12.0293	10.89	11.284	11.3091	12.4221	11.294	11.7725	12.991	12.2165	11.5617	0	11.6789	11.94
PWY-1042: glycolysis IV	475.226	495.085	473.627	486.504	490.423	562.953	566.005	488.375	482.848	490.4	482.813	494.861	516.658	530.253	472.33	480.84	466.791	473.835	468.35	500.394	484.991	511.01	472.07	465.819	489.67	456.867	464.489	475.047	473.235	480.964	473.4	474.998	469.224	505.631	477.302	477.95	479.645	473.397	471.603	454.784	495.889	497.892
PWY-1042: glycolysis IV|g__Bacteroides.s__Bacteroides_fragilis	38.9613	40.2205	39.8154	38.6566	44.4161	30.622	0	28.4972	20.5896	20.1359	26.3248	0	0	0	39.9563	35.9358	41.551	39.495	40.4173	40.4362	39.1949	25.17	31.5144	27.896	31.1422	35.7035	32.7176	32.6356	40.4775	36.4897	41.3562	41.1354	40.9867	39.7362	38.0628	28.0415	21.0572	28.1077	26.0551	0	0	0
PWY-1042: glycolysis IV|g__Bacteroides.s__Bacteroides_vulgatus	44.7577	45.0723	40.48	45.2989	40.7321	59.3193	65.7958	52.8554	48.2551	51.6459	49.9602	52.5695	55.7672	57.0834	46.1309	43.7812	41.8471	46.2561	40.1007	44.4036	44.7169	53.3629	42.332	42.1541	52.5666	41.5988	39.6883	40.4387	44.1626	42.7382	40.9146	45.7847	39.7932	47.1559	41.8919	46.4844	44.7068	44.6627	45.6722	52.1093	43.8985	46.2826
PWY-1042: glycolysis IV|g__Clostridium.s__Clostridium_perfringens	0	30.7449	0	0	0	0	0	0	0	0	0	0	0	0	0	0	0	0	0	0	0	0	0	0	0	0	0	0	0	33.2689	0	0	0	0	0	0	0	0	0	0	0	0
PWY-1042: glycolysis IV|g__Escherichia.s__Escherichia_coli	132.601	141.779	133.333	134.528	174.52	223.707	237.443	138.758	137.685	135.632	130.346	168.653	176.155	194.419	137.818	143.874	132.09	139.331	159.217	179.571	165.144	165.57	142.203	140.397	155.371	155.505	147.217	151.261	133.919	128.833	131.048	131.308	151.371	171.939	150.04	134.061	146.621	134.396	131.816	195.464	171.743	176.39
PWY-1042: glycolysis IV|g__Klebsiella.s__Klebsiella_aerogenes	0.68956	0.901838	0.929324	1.11319	0.601991	1.20175	1.55706	1.15497	1.04911	1.15573	1.02875	0.753048	1.36558	1.40144	0.855209	0.783077	0.554349	1.289	0.758377	0.54339	0.518304	0.607662	0.835966	1.16947	1.0208	0.0849539	0.809145	0.821625	0.604932	0.980836	0.85695	1.30177	0.243647	1.44512	0.608137	1.10535	1.18433	1.14772	0.879624	0	1.30218	0.875353
PWY-1042: glycolysis IV|g__Klebsiella.s__Klebsiella_oxytoca	0	0	0	0	0	0	0	0	0	0	0	0	0	0	0	0	0	0	0	0	0.100942	0	0	0	0	0	0	0	0	0	0	0	0	0	0	0	0	0	0	0	0	0
PWY-1042: glycolysis IV|g__Klebsiella.s__Klebsiella_pneumoniae	90.5481	93.3978	88.0666	92.8602	79.7546	124.26	106.982	102.545	95.5911	98.2403	97.7172	79.8995	111.393	105.615	88.9893	88.9047	80.9298	85.495	69.1321	88.2476	91.8979	108.775	85.7757	81.3327	101.792	50.225	79.2825	81.2661	87.6531	78.5017	90.3623	93.6394	76.0627	96.2095	83.8874	94.4451	91.7086	85.3759	89.0473	0	85.3915	87.879
PWY-1269: CMP-3-deoxy-D-manno-octulosonate biosynthesis	147.503	143.9	133.768	137.429	159.07	197.834	184.372	145.91	130.203	137.065	145.529	142.034	153.053	159.268	140.715	143.708	142.568	144.599	140.902	153.306	154.424	162.198	137.119	131.306	161.37	126.913	136.482	132.32	131.548	132.47	139.904	139.112	143.183	160.627	139.369	137.299	136.686	132.429	132.544	132.408	137.485	132.617
PWY-1269: CMP-3-deoxy-D-manno-octulosonate biosynthesis|g__Escherichia.s__Escherichia_coli	67.7415	66.6357	64.1443	63.2116	87.711	105.968	109.899	63.8917	70.053	67.092	64.6784	88.4256	81.6761	88.3063	67.9575	67.6439	65.6331	82.3206	74.3666	86.4775	84.8808	84.7004	68.7151	64.5245	83.143	75.4993	66.5227	76.3973	61.7951	61.7369	73.3913	61.4108	63.3962	86.0793	74.0688	67.1855	63.5381	61.3241	65.4112	96.9392	84.3887	72.5732
PWY-1269: CMP-3-deoxy-D-manno-octulosonate biosynthesis|g__Klebsiella.s__Klebsiella_oxytoca	3.75058	3.9874	4.29808	4.42473	5.18094	7.10279	6.26272	3.83525	3.94126	3.61011	3.30745	4.87728	5.0337	5.29319	4.14104	4.07265	4.35612	3.49361	4.39304	5.36886	4.7858	5.25133	4.13076	4.1406	5.04517	3.93339	4.33024	4.20112	3.96117	3.44201	4.23127	3.71198	4.58755	5.58855	4.45015	4.34171	4.69753	3.70248	4.16265	0	4.76909	4.94973
PWY-1269: CMP-3-deoxy-D-manno-octulosonate biosynthesis|g__Klebsiella.s__Klebsiella_pneumoniae	31.257	32.4807	29.653	29.3488	29.2338	40.8952	42.5094	33.8331	29.0197	32.0393	33.3934	27.2313	37.9022	38.9828	28.7624	30.704	30.09	32.6251	26.6513	32.9831	31.1045	36.8436	31.0695	27.2549	35.1144	21.1962	28.502	26.9206	27.3389	30.0207	30.1002	31.6845	26.5651	31.8284	29.2851	32.1624	30.8907	30.7419	29.8378	0	31.1292	31.5183
PWY-1269: CMP-3-deoxy-D-manno-octulosonate biosynthesis|unclassified	0	0.370327	0	0	0	0	0	0	0	0	0	0	0	0	0	0	0	0	0	0	0	0	0	0	0	0	0	0	0	0	0	0	0	0	0	0	0	0	0	0	0	0
PWY-2201: folate transformations I	34.4984	36.89	38.2795	36.5981	26.7338	44.1364	38.785	37.4036	34.0477	35.3539	35.7084	29.7307	42.7082	40.2148	30.5986	34.5481	33.5947	28.9209	24.9366	41.6903	30.1404	38.82	33.6868	31.2375	40.5826	20.3208	33.9065	30.2866	32.2718	33.5693	34.393	35.1447	29.2975	38.7161	34.1539	38.0672	36.3246	35.3347	36.2741	0	35.2393	34.0831
PWY-241: C4 photosynthetic carbon assimilation cycle, NADP-ME type	129.283	146.876	126.921	127.977	144.036	168.076	165.316	119.532	123.729	122.036	122.934	128.552	134.515	135.896	127.438	126.991	127.958	124.759	131.758	144.215	139.74	83.2745	119.902	117.604	87.3467	125.63	130.098	129.693	129.913	138.294	127.893	128.87	128.643	143.107	134.281	123.348	120.148	125.371	121.158	126.649	123.055	126.019
PWY-2941: L-lysine biosynthesis II	231.687	251.037	230.47	220.039	242.81	238.615	207.119	195.251	193.392	179.129	198.959	167.229	174.315	171.649	222.196	222.008	225.496	217.952	234.176	245.395	240.797	116.461	210.553	202.98	137.782	233.461	219.486	219.197	228.416	248.247	229.513	233.363	236.585	230.227	236.111	203.482	196.845	204.374	202.119	183.233	170.032	169.435
PWY-2941: L-lysine biosynthesis II|g__Clostridium.s__Clostridium_perfringens	0	24.7633	0	0	0	0	0	0	0	0	0	0	0	0	0	0	0	0	0	0	0	0	0	0	0	0	0	0	0	26.5687	0	0	0	0	0	0	0	0	0	0	0	0
PWY-2941: L-lysine biosynthesis II|g__Enterococcus.s__Enterococcus_faecalis	40.7342	45.0337	41.2566	39.7901	55.2934	76.3666	78.7581	32.5098	40.7483	38.8085	38.9418	53.9859	56.8082	55.9887	38.6022	40.5408	40.7084	36.4633	45.2382	56.7501	53.6375	0	37.5827	38.4324	0	48.2072	45.5871	45.8127	42.8836	37.8676	43.285	42.8762	48.5267	54.6903	49.643	40.9595	42.5763	41.4305	39.1789	62.7632	52.6648	54.2742
PWY-2941: L-lysine biosynthesis II|g__Klebsiella.s__Klebsiella_pneumoniae	17.8318	19.2225	19.6649	18.6214	13.3735	22.2802	23.8726	17.5592	18.3522	16.8739	19.8285	13.4256	22.4545	19.1631	15.6342	19.8232	19.0818	18.3837	14.7927	19.886	17.4732	18.4997	21.0354	15.8629	21.8267	10.4603	16.2546	16.5205	17.5501	18.1087	16.7456	15.6692	14.6582	19.07	15.5329	18.4961	16.386	18.3029	17.208	0	17.3631	19.6945
PWY-2942: L-lysine biosynthesis III	188.928	184.521	180.593	194.689	186.412	181.183	154.125	191.373	168.662	176.494	180.625	143.883	147.405	145.516	194.632	185.807	189.313	190.127	183.007	186.175	188.452	182.204	179.921	173.952	199.578	182.171	176.644	174.404	194.439	183.418	191.31	194.506	180.324	187.405	184.324	174.953	164.917	175.867	172.443	140.671	129.051	130.966
PWY-3001: superpathway of L-isoleucine biosynthesis I	316.834	295.644	319.099	316.511	311.239	290.221	324.696	322.307	330.918	330.024	323.713	345.964	340.994	338.95	316.335	323.614	320.304	314.379	319.032	312.307	315.408	327.867	328.472	332.25	321.215	328.044	324.126	324.752	316.654	310.529	318.983	317.851	319.862	304.708	319.604	327.847	331.071	331.47	332.148	357.254	352.688	348.767
PWY-3001: superpathway of L-isoleucine biosynthesis I|g__Escherichia.s__Escherichia_coli	33.4398	36.1143	33.6271	33.8219	47.7091	59.3865	67.4311	33.9992	33.141	33.8065	29.5097	43.7996	43.8439	48.5251	41.8493	35.0703	42.0171	29.3543	42.0707	41.2264	50.1344	40.4914	29.8121	37.4166	35.029	44.2371	41.4106	41.582	36.5012	35.6846	38.6156	28.2675	36.3245	43.4478	39.2513	37.1939	42.3584	21.8504	31.7596	123.955	48.9966	31.0754
PWY-3001: superpathway of L-isoleucine biosynthesis I|g__Klebsiella.s__Klebsiella_pneumoniae	48.9309	50.762	47.2432	48.4711	42.1417	64.4523	54.9124	53.596	49.8977	50.8516	50.4132	42.0241	61.4231	57.5961	45.9819	47.6209	44.5881	47.0729	39.0444	50.9554	47.8376	54.5103	47.1171	44.5077	55.7225	28.3385	42.8728	41.8955	48.535	44.7198	47.8305	47.4752	41.6857	52.0401	45.9965	50.1282	49.6024	48.6195	49.2781	0	47.4972	45.5849
PWY-3001: superpathway of L-isoleucine biosynthesis I|unclassified	0	0	0	0	0	0	0	0	0	0	0	0	0	0	0	0	0	0	0	0	0	0	0	0	0	0	0	0	0	0	0	0	0	0	0	0	0	0	0	2.29893	0	0
PWY-3801: sucrose degradation II (sucrose synthase)	48.3374	38.6918	39.4505	45.9322	29.9965	44.8437	47.398	45.9692	40.1144	43.6699	40.559	33.5968	48.9664	48.2734	37.5903	36.6315	38.5297	37.6207	28.9562	40.8881	42.1262	42.569	35.4284	40.6896	41.4524	20.8467	35.5647	36.794	38.8934	35.7357	36.8517	41.8452	35.2187	44.9347	33.7458	44.0918	39.467	41.0387	43.6525	0	33.3207	38.8139
PWY-3801: sucrose degradation II (sucrose synthase)|g__Klebsiella.s__Klebsiella_pneumoniae	26.0265	23.413	23.6766	25.7463	18.662	29.129	29.0604	27.2109	24.3356	25.2327	24.9197	20.5039	28.8964	29.0839	22.534	22.8589	22.341	22.2297	17.6981	24.6367	24.7232	25.5516	21.9353	23.2471	25.53	13.0544	20.9748	22.0304	23.1242	21.2319	22.2041	24.5766	20.3879	26.8019	20.6993	25.5741	23.9267	23.6509	25.2491	0	21.1519	22.6841
PWY-3841: folate transformations II (plants)	303.65	313.417	309.838	302.44	286.297	265.049	273.372	312.113	315.757	317.754	319.072	319.767	284.635	294.398	300.499	314.012	309.872	304.74	304.752	278.43	282.045	327.252	316.552	317.303	330.942	313.478	304.301	309.545	304.614	312.388	310.652	306.833	302.877	283.731	304.902	314.55	319.288	315.118	315.811	336.46	324.159	312.828
PWY-3841: folate transformations II (plants)|g__Bacteroides.s__Bacteroides_fragilis	31.7224	30.6552	31.7026	29.1457	34.0819	24.3187	0	22.4873	15.8133	16.0073	20.6787	0	0	0	30.1001	27.4946	33.5061	29.2648	31.5345	31.4262	31.7009	19.3202	24.7865	21.7918	24.3038	27.4988	25.7208	25.302	31.2582	27.9516	32.3653	31.3821	31.4665	30.7272	29.2826	21.3113	17.3763	22.1686	20.6588	0	0	0
PWY-3841: folate transformations II (plants)|g__Bacteroides.s__Bacteroides_vulgatus	28.01	28.5417	26.2022	28.3653	26.5057	38.9414	42.2726	34.8954	30.403	33.1613	31.7876	33.5546	34.8604	36.3723	28.3894	27.2126	26.1202	28.5031	25.2551	27.7817	27.7593	35.6697	26.9514	27.5636	34.3349	25.8457	24.3845	25.6872	27.8441	25.7641	26.7757	29.4383	26.157	30.4442	26.6119	29.8099	29.3265	28.1076	29.0277	32.8088	28.3147	29.1299
PWY-3841: folate transformations II (plants)|g__Bifidobacterium.s__Bifidobacterium_longum	78.0465	90.1068	84.7997	86.4405	40.2483	0	0	87.1762	94.0118	97.8078	93.7928	98.463	46.765	41.6861	80.6683	85.8427	87.3604	84.9207	79.9104	28.9879	32.9634	107.426	94.3205	99.6669	111.726	90.7817	86.0844	84.0983	79.6456	78.2448	83.92	85.5281	78.5544	31.3794	71.012	86.0321	94.4396	97.2282	96.1601	124.249	103.593	92.207
PWY-3841: folate transformations II (plants)|g__Enterococcus.s__Enterococcus_faecalis	40.1496	44.5556	41.0694	37.8683	54.3461	73.7707	77.6589	31.5427	38.6972	39.6547	37.5219	50.4879	56.8573	54.611	37.284	40.0892	39.9207	35.2196	44.0911	55.3581	52.4414	0	35.9408	36.9274	0	46.8149	44.7966	44.9554	41.5333	36.1452	40.7053	40.8404	46.7929	53.4067	47.4423	39.3265	40.3862	40.3149	37.3546	59.6711	51.7854	53.2481
PWY-3841: folate transformations II (plants)|g__Escherichia.s__Escherichia_coli	33.6194	33.3062	34.1363	31.7348	41.8362	55.7936	57.769	31.0597	32.1488	32.2813	31.1579	38.7118	40.131	44.4671	31.9871	34.0465	33.1102	32.4059	37.631	39.7067	38.9023	40.6921	33.39	31.1168	38.7065	35.0762	32.5909	35.3363	31.1204	29.2933	33.1732	31.7761	36.0556	39.6304	36.1738	32.4412	35.3581	31.9786	32.1727	64.1702	40.0634	40.1606
PWY-3841: folate transformations II (plants)|g__Klebsiella.s__Klebsiella_pneumoniae	29.6073	36.4833	30.1553	32.3996	27.3581	44.0134	37.5421	33.5982	32.8243	31.8738	33.0079	27.178	37.223	38.1575	26.9795	33.7575	33.5151	29.0313	23.0788	34.0039	30.4759	37.2107	29.9659	28.4464	36.4618	16.7206	27.577	27.36	31.6296	30.6029	31.5153	32.6746	26.5413	33.9517	33.5986	35.5244	35.5415	30.8553	28.4427	0	28.5092	30.5872
PWY-4041: &gamma;-glutamyl cycle	183.203	242.059	186.388	191.468	198.787	248.128	268.684	199.399	198.289	201.352	192.232	219.652	230.402	238.183	192.532	185.216	184.194	189.708	190.002	210.782	202.094	218.233	186.178	189.914	215.344	191.617	187.096	191.985	189.222	234.787	184.993	186.062	191.882	206.455	197.852	191.744	195.215	188.378	189.41	211.859	216.245	210.965
PWY-4041: &gamma;-glutamyl cycle|g__Clostridium.s__Clostridium_perfringens	0	33.1924	0	0	0	0	0	0	0	0	0	0	0	0	0	0	0	0	0	0	0	0	0	0	0	0	0	0	0	35.5768	0	0	0	0	0	0	0	0	0	0	0	0
PWY-4041: &gamma;-glutamyl cycle|g__Escherichia.s__Escherichia_coli	80.3265	87.962	84.7171	85.2184	106.757	134.322	146.215	82.7284	84.1599	85.2177	78.5802	106.145	109.808	115.762	89.0203	83.8224	85.5855	84.2262	97.1652	106.651	100.981	102.939	79.5168	85.0383	95.5046	99.0512	89.4057	91.4429	84.6212	78.2582	82.327	78.4958	96.1124	100.248	94.4629	82.0972	87.3141	82.3246	81.2757	131.35	103.581	100.376
PWY-4041: &gamma;-glutamyl cycle|g__Escherichia.s__Escherichia_fergusonii	0.0578013	0.157084	0.0722204	0.137423	0.0910948	0.205118	0.191443	0.0411499	0.132318	0.120537	0.100358	0.103834	0.111949	0.184822	0.0760515	0.1346	0	0.133441	0.126346	0.131728	0.120634	0.0939735	0.0460691	0.118539	0.0649756	0.117341	0.102295	0.125306	0.0738803	0.0914896	0.0780359	0.105698	0.0618617	0.163777	0.0790638	0.137752	0.0285453	0.115612	0.0888911	0.0936913	0.144185	0.106875
PWY-4041: &gamma;-glutamyl cycle|g__Klebsiella.s__Klebsiella_oxytoca	2.0044	2.24962	1.97055	1.98917	1.87602	2.92511	2.55104	2.33275	2.36748	2.24549	2.23238	1.74515	2.58041	2.37761	1.95109	2.01162	1.92338	1.9315	1.74576	2.28197	1.96163	2.27542	2.03166	2.00581	2.34952	1.57607	2.24325	1.70561	2.09296	1.96923	2.05562	2.21034	1.83129	2.44351	1.85377	1.93476	2.24648	2.11125	2.04397	0	2.14704	1.97685
PWY-4041: &gamma;-glutamyl cycle|g__Klebsiella.s__Klebsiella_pneumoniae	43.1537	44.5201	42.8334	43.8114	36.6736	60.2452	55.1051	48.1771	46.9795	46.0289	46.4939	40.7966	53.2251	54.8579	42.2291	41.5574	39.8722	43.555	35.443	49.149	43.4865	46.9501	44.0274	41.6396	52.352	28.3556	40.8423	40.7356	43.5377	41.8353	42.7939	44.4087	40.0647	48.1297	43.3176	45.3908	44.6676	43.1497	42.7455	0	46.204	42.7056
PWY-4041: &gamma;-glutamyl cycle|unclassified	0.924719	0.999687	2.14596	0	0.739586	0	4.14076	2.56094	0	1.31967	2.12204	2.89206	1.80333	0	0	1.42252	0.78315	0	2.40336	3.09477	2.71046	1.72946	0	0.92471	2.37091	1.3287	0	2.57933	1.38713	1.45832	0.969028	2.78025	0	0.221553	1.55398	0	1.98885	2.10529	2.15158	0	0	2.84201
PWY-4984: urea cycle	31.8678	34.5887	31.7059	32.295	28.0318	42.3846	41.5	38.8284	36.9917	36.0665	35.0179	26.8225	40.766	44.4479	30.8102	33.4553	33.659	30.4517	28.437	34.5325	32.8377	34.8259	33.1189	33.9056	38.7348	18.5576	32.4441	28.7058	34.1992	32.0727	34.9952	32.7321	30.0488	34.9109	32.2252	33.9083	35.6878	32.8432	34.8508	0	32.035	33.1853
PWY-4984: urea cycle|g__Escherichia.s__Escherichia_coli	0.972756	0.504156	0	0.966999	0	0	0.854918	0	0.45387	0	0.440775	0.526761	0	0.5812	0	0	1.00366	0	0	0	0	0	0	0.478622	0	0	0.449523	0.465483	0.476564	0	0.47647	0	0	0	0.967081	0	0.47567	0	0	0	0	1.57581
PWY-4984: urea cycle|g__Klebsiella.s__Klebsiella_pneumoniae	8.10981	9.497	8.56351	9.65448	8.64549	11.4993	12.7905	11.7316	10.2865	11.7499	10.3684	8.67544	12.1497	12.7214	8.91798	9.87719	10.0149	8.39115	7.81563	10.1632	8.74406	10.3442	9.75338	8.77343	11.3183	5.6271	9.21947	8.90898	8.50458	9.61498	9.29336	9.04709	8.57479	10.519	9.67043	9.62864	10.1899	8.82167	9.30204	0	9.08536	9.34032
PWY-5022: 4-aminobutanoate degradation V	0	242.362	0	0	0	0	0	0	0	0	0	0	0	0	0	0	0	0	0	0	0	0	0	0	0	0	0	0	0	253.546	0	0	0	0	0	0	0	0	0	0	0	0
PWY-5030: L-histidine degradation III	76.8838	80.5738	76.3441	79.6687	72.1747	79.0777	57.49	75.0683	64.2926	66.8811	72.2337	51.7843	52.4578	52.4053	75.8542	74.4781	77.879	76.3601	71.9396	72.8436	71.9315	75.5867	71.6849	66.4651	80.0409	67.5702	66.8165	68.973	78.0795	71.9737	77.7294	81.8904	74.1229	74.3835	74.6695	71.8865	65.6942	68.5677	70.3194	35.8869	44.6439	48.2515
PWY-5030: L-histidine degradation III|g__Bacteroides.s__Bacteroides_fragilis	25.1226	24.7873	25.0944	24.315	28.2283	20.0242	0	17.7158	12.8775	12.6869	16.935	0	0	0	24.3768	22.1351	27.026	24.1082	25.3378	24.9349	24.8948	15.7267	19.4064	17.3387	19.8398	22.339	20.5209	20.3169	25.5793	22.5102	25.8585	25.4371	25.2406	23.9959	23.6939	16.608	13.3822	17.4864	16.7995	0	0	0
PWY-5030: L-histidine degradation III|g__Bacteroides.s__Bacteroides_vulgatus	22.9019	23.2943	21.1018	23.7576	21.0988	30.8081	34.5714	27.4376	24.7096	26.5543	25.3571	27.538	29.2818	29.4779	23.1664	22.9391	21.3628	22.8636	20.5107	22.2815	22.4712	28.0883	21.8401	22.2604	27.8424	21.013	19.7461	21.007	22.9829	21.2459	21.0396	23.8441	21.05	24.5387	21.5161	24.9001	23.6678	22.7978	23.2294	26.6089	23.0649	23.8896
PWY-5097: L-lysine biosynthesis VI	371.969	351.571	371.488	377.085	356.641	327.787	347.076	387.032	388.614	400.013	393.084	403.361	397.808	383.934	375.276	380.136	371.002	376.037	356.089	362.774	361.255	414.873	384.087	399.275	415.088	372.84	372.994	380.075	375.732	380.273	384.196	376.018	371.236	340.533	368.676	388.412	400.246	392.132	392.476	409.023	417.45	409.126
PWY-5097: L-lysine biosynthesis VI|g__Bacteroides.s__Bacteroides_fragilis	28.4673	29.8287	30.2652	28.0824	32.9598	22.6989	0	21.0942	15.1708	14.698	19.7803	0	0	0	28.8955	27.0699	31.0482	28.4009	30.2675	29.6955	29.8543	18.2435	23.0016	20.4493	22.8519	26.6295	24.0633	23.4732	29.8329	27.5246	30.3354	28.9673	30.0273	29.4174	27.9635	20.4991	16.111	20.7872	19.6386	0	0	0
PWY-5097: L-lysine biosynthesis VI|g__Bifidobacterium.s__Bifidobacterium_breve	63.0608	0	62.5948	62.0809	52.6669	0	39.6734	75.1225	72.1177	74.4563	73.9556	67.4754	69.8403	74.0236	62.4848	61.8902	59.5917	62.635	53.411	51.5586	59.3151	95.336	71.5769	75.9705	84.6664	62.4595	59.5705	61.2939	60.7408	55.647	60.5575	56.0325	52.1774	53.5008	51.3356	73.1958	71.5273	70.1964	73.9913	79.6854	71.5432	72.5214
PWY-5097: L-lysine biosynthesis VI|g__Bifidobacterium.s__Bifidobacterium_longum	87.2488	95.3015	94.1988	96.0807	48.2032	0	0	96.7918	106.588	109.062	103.194	111.406	57.4086	51.2454	91.8619	95.6362	98.1123	94.3063	88.7501	36.06	40.6596	116.271	106.047	112.484	125.57	103.705	95.2191	93.9544	90.4817	88.3419	93.814	96.1473	86.2796	36.7212	78.5328	97.2419	104.097	109.343	108.184	138.852	115.089	104.234
PWY-5097: L-lysine biosynthesis VI|g__Clostridium.s__Clostridium_perfringens	0	24.5805	0	0	0	0	0	0	0	0	0	0	0	0	0	0	0	0	0	0	0	0	0	0	0	0	0	0	0	26.5771	0	0	0	0	0	0	0	0	0	0	0	0
PWY-5097: L-lysine biosynthesis VI|g__Enterococcus.s__Enterococcus_faecalis	39.1255	43.38	40.8383	38.7538	54.5946	74.8258	76.6498	31.2016	39.7533	38.3361	37.3624	52.2571	55.2923	54.4583	37.0707	40.1164	40.6828	35.5662	44.6835	55.7131	52.7557	0	36.247	37.3848	0	47.0903	44.2753	45.0334	41.5096	37.2573	42.8156	41.6849	47.2397	52.9244	47.9296	39.749	41.2665	40.8471	38.0739	61.9095	52.043	53.5656
PWY-5097: L-lysine biosynthesis VI|g__Escherichia.s__Escherichia_coli	57.2261	57.0857	58.3137	58.6774	74.296	96.2191	102.84	56.9179	58.6804	57.5308	55.6358	75.139	77.1959	81.4693	61.6102	61.5379	57.6947	58.969	66.3421	74.4287	72.0798	73.2365	61.4344	60.0682	67.0941	65.8968	62.0196	65.1127	58.202	54.9489	55.9471	56.0016	65.1317	70.9442	63.358	56.5133	62.6316	56.9356	55.5419	93.8955	72.3762	73.3965
PWY-5097: L-lysine biosynthesis VI|g__Klebsiella.s__Klebsiella_pneumoniae	60.8767	59.3953	54.2409	54.7108	53.25	80.5448	72.7717	65.148	55.7936	56.1964	60.4227	53.1649	72.8435	64.133	55.0561	56.7433	51.6946	52.5566	44.1638	66.883	57.5748	62.6848	53.3834	50.5127	64.0146	37.4002	50.9087	48.6905	50.9706	52.175	60.1542	59.9331	49.718	58.9204	55.2204	56.9998	58.1656	54.7971	56.5529	0	58.2094	56.3743
PWY-5100: pyruvate fermentation to acetate and lactate II	331.938	336.896	345.547	347.154	324.132	257.494	308.788	344.638	338.234	336.859	348.577	312.988	331.496	322.147	345.883	346.443	349.733	339.294	336.322	314.098	316.879	324.538	332.617	341.622	322.962	331.823	334.164	341.452	347.475	344.856	348.31	351.824	337.01	317.856	351.209	339.511	320.918	358.555	317.389	267.037	321.772	338.17
PWY-5100: pyruvate fermentation to acetate and lactate II|g__Clostridium.s__Clostridium_perfringens	0	27.312	0	0	0	0	0	0	0	0	0	0	0	0	0	0	0	0	0	0	0	0	0	0	0	0	0	0	0	30.6229	0	0	0	0	0	0	0	0	0	0	0	0
PWY-5100: pyruvate fermentation to acetate and lactate II|g__Enterococcus.s__Enterococcus_faecalis	48.7511	53.0337	48.3592	47.6093	65.5532	90.855	94.7273	38.4942	47.4332	47.4925	44.0864	61.9636	68.0595	65.2128	45.1621	47.0954	49.0288	42.7875	54.2012	65.9626	62.7936	0	43.4918	44.102	0	58.4102	53.8159	53.735	50.5002	44.0529	49.4715	50.4066	58.3145	65.1307	58.6447	48.4086	49.8479	48.5922	46.3892	72.8621	62.7653	64.6197
PWY-5100: pyruvate fermentation to acetate and lactate II|g__Escherichia.s__Escherichia_coli	48.0959	49.0857	47.5995	47.3723	62.6596	81.4835	87.3835	47.5875	50.5889	45.9431	44.4016	62.0591	65.6503	67.5694	52.2274	49.371	48.2912	51.5539	56.1098	63.1394	57.7267	58.8206	47.7575	48.2628	57.3584	55.2155	53.058	53.0718	47.4431	45.9801	46.1025	47.5422	54.8233	57.3799	52.8898	49.2685	50.06	47.1791	47.2734	71.4998	60.4193	60.2775
PWY-5100: pyruvate fermentation to acetate and lactate II|g__Klebsiella.s__Klebsiella_pneumoniae	38.3678	41.84	42.2601	41.6992	33.7382	55.7161	50.7454	48.992	43.6961	43.7719	45.7713	35.6935	50.0651	50.3121	38.5354	42.3258	41.545	41.0095	32.4546	40.4589	41.4112	42.8858	40.7555	37.897	48.939	21.9418	36.6785	37.3115	43.8466	38.4626	36.8392	41.4729	35.1808	46.6097	38.0915	43.1825	38.0676	43.7512	42.0478	0	39.1724	39.7461
PWY-5100: pyruvate fermentation to acetate and lactate II|unclassified	0	0	0	0	0.162961	0	0	0	0	0	0	0	0	0.227349	0.194421	0	0	0	0	0	0	0	0	0	0	0	0	0	0	0	0	0.153999	0	0	0	0	0	0	0	0	0	0
PWY-5103: L-isoleucine biosynthesis III	363.232	329.092	362.805	367.509	331.186	278.71	326.752	374.434	395.592	388.385	375.777	408.181	379.102	368.916	360.607	359.484	365.931	359.418	356.698	325.792	329.665	414.072	384.792	390.721	398.106	380.012	372.665	365.279	363.454	356.765	359.499	358.165	353.434	316.686	348.246	372.778	389.849	387.297	387.581	458.365	424.156	415.717
PWY-5103: L-isoleucine biosynthesis III|g__Bifidobacterium.s__Bifidobacterium_breve	77.4196	0	75.2607	77.0783	60.6144	0	40.7011	90.8299	89.4679	90.0718	90.1897	83.8927	77.4184	82.1105	75.5695	75.5255	75.2856	76.9061	66.1486	57.1908	65.8733	115.638	86.0963	93.9034	104.358	78.9122	73.7197	77.1471	72.7177	68.4637	74.9429	70.5257	63.527	58.6542	64.4867	87.9084	85.7597	86.7056	90.8379	101.455	88.9019	90.2088
PWY-5103: L-isoleucine biosynthesis III|g__Bifidobacterium.s__Bifidobacterium_longum	69.9518	107.855	77.4234	75.9404	38.2347	0	0	77.0975	86.0794	86.4837	81.5899	86.115	46.0881	41.5425	71.1686	76.262	76.1196	76.6131	70.2459	29.2999	32.4956	92.4965	85.3536	88.8493	97.2978	84.8478	76.9563	74.7075	71.2344	69.8981	73.6039	75.8849	67.9872	29.8878	64.4491	76.3166	84.7648	88.582	84.714	107.397	90.8798	84.0845
PWY-5103: L-isoleucine biosynthesis III|g__Escherichia.s__Escherichia_coli	66.4682	62.6242	61.2978	71.6883	88.5968	105.319	130.961	64.8857	73.7605	64.7912	60.6163	93.5249	92.0721	91.014	72.9308	63.4907	73.1403	65.4434	84.5101	92.2216	86.0856	79.049	68.7771	68.9379	70.3253	81.5369	77.6637	69.9733	70.0057	65.9347	62.4782	61.7829	76.8234	76.9705	72.3709	57.8911	65.5338	61.1326	66.8135	144.296	88.9523	87.387
PWY-5103: L-isoleucine biosynthesis III|g__Escherichia.s__Escherichia_fergusonii	0	0.039909	0	0	0	0	0	0	0	0	0	0	0	0	0	0	0	0	0	0	0	0	0	0	0	0	0	0	0	0	0	0	0	0	0	0	0	0	0	0	0	0
PWY-5103: L-isoleucine biosynthesis III|g__Klebsiella.s__Klebsiella_pneumoniae	40.1474	39.8184	37.6204	38.2563	35.0682	50.3514	39.8846	42.6957	39.166	41.2275	39.9137	33.9671	50.7603	44.4653	35.42	36.9132	34.6939	37.1135	30.7954	41.8469	37.037	45.0423	38.0322	35.5179	43.6471	21.0526	33.2719	31.6176	39.6511	33.7131	38.2548	36.7882	33.3272	41.3608	36.5664	39.5866	40.1308	39.3526	39.8414	0	36.6916	36.5131
PWY-5103: L-isoleucine biosynthesis III|unclassified	0	0	0	0	0	0	0	0	0	0	0	0	0	0	0	0	0	0.192595	0	0	0.321754	0	1.46682	0	0	0	0.271816	0	0	0	0	0	0	0	0	0	0	0	0	3.72609	0	0
PWY-5121: superpathway of geranylgeranyl diphosphate biosynthesis II (via MEP)	15.6237	17.1635	17.5623	26.1644	22.7227	26.0795	33.8314	22.8294	22.4774	25.0271	21.8077	15.4597	26.1868	25.7079	14.439	17.5499	12.5369	17.1757	21.9655	25.8587	19.2404	25.0999	21.0343	21.5183	26.3443	18.2628	18.4952	20.7951	19.3915	19.5511	21.1934	23.8263	22.2125	21.8455	20.3759	15.4556	25.6178	23.5334	22.8981	0	20.4619	21.5681
PWY-5121: superpathway of geranylgeranyl diphosphate biosynthesis II (via MEP)|g__Escherichia.s__Escherichia_coli	0.177823	0.724515	0.178894	0.698688	0.204364	1.16598	0.619499	0.666935	0.328931	0.164886	0.633601	0.191571	0.430152	0.630036	0.56104	0.409827	0.725216	0.363275	0.733114	0.205272	0.96712	0.22994	0.669935	0.174081	0.998349	0.709641	0.325872	0.169249	0.345373	0.330195	0.515692	0.510728	0.877821	0	0.176656	0.168578	0.172991	0.326244	0.655747	0	0.188902	0.383992
PWY-5121: superpathway of geranylgeranyl diphosphate biosynthesis II (via MEP)|g__Klebsiella.s__Klebsiella_pneumoniae	10.3791	11.261	11.5896	15.5336	12.5885	17.2091	19.1439	14.6835	14.157	15.3642	13.4805	10.113	15.9369	15.565	9.69456	10.9169	8.54119	10.8514	11.9861	15.7489	12.1786	15.429	12.6965	12.8423	15.6096	9.30028	11.1656	12.0958	12.72	12.345	12.9464	14.3541	12.8126	13.5891	12.6829	10.7662	15.364	14.0116	13.7349	0	12.8376	12.9154
PWY-5130: 2-oxobutanoate degradation I	78.9684	79.2924	76.0141	77.4172	82.23	74.9206	54.4695	77.2017	65.7898	67.5775	73.5123	48.9282	52.4025	51.8114	81.4459	72.1399	83.5854	80.7779	79.0421	76.0639	75.3197	76.7884	69.4393	60.9718	81.3433	69.1134	69.489	71.4594	79.6696	78.7913	79.6223	74.0187	77.587	82.0903	78.5203	69.6163	65.5779	73.612	68.1788	49.5475	44.622	47.5517
PWY-5130: 2-oxobutanoate degradation I|g__Bacteroides.s__Bacteroides_fragilis	28.2495	29.2341	29.6953	27.1242	33.6414	22.9757	0	20.4962	14.8346	14.9716	19.534	0	0	0	27.9705	25.447	30.9009	28.8637	29.9366	30.0895	29.2762	18.1171	21.5269	18.0423	23.0164	25.2989	24.3322	24.2198	29.0606	27.0482	30.1883	27.2887	29.8692	29.4036	28.3741	18.5947	15.9167	20.9408	19.4144	0	0	0
PWY-5130: 2-oxobutanoate degradation I|g__Bacteroides.s__Bacteroides_vulgatus	33.1739	33.9456	30.0812	33.4536	30.0314	45.3362	47.022	41.008	36.6931	38.1964	37.4937	38.1665	41.779	41.2472	35.4067	30.179	32.1761	33.7339	31.2592	31.8548	32.1908	41.6979	32.8448	30.107	39.3082	29.0771	28.1924	30.5104	33.0385	33.8405	31.2395	32.5445	30.1632	34.7934	30.8994	35.8581	34.968	33.0674	33.5697	37.4165	33.4615	36.0805
PWY-5136: fatty acid &beta;-oxidation II (plant peroxisome)	242.654	245.876	238.492	238.964	271.485	357.346	374.376	243.812	253.177	243.123	241.733	269.948	303.633	318.209	247.699	250.702	238.322	238.187	254.983	290.901	275.146	289.253	246.353	237.561	274.581	236.658	249.818	253.452	238.136	222.66	233.904	234.309	254.723	281.795	255.075	248.883	245.793	240.751	237.782	262.022	275.484	277.949
PWY-5136: fatty acid &beta;-oxidation II (plant peroxisome)|g__Escherichia.s__Escherichia_coli	137.559	142.322	136.362	139.572	179.398	226.603	242.871	135.332	142.654	138.866	131.714	178.108	186.503	194.334	143.474	144.867	139.017	139.667	163.733	179.963	175.413	173.417	142.353	143.735	161.26	161	154.53	155.52	139.292	129.039	134.72	134.845	158.956	172.307	156.56	137.846	146.045	136.403	135.632	232.265	173.034	175.366
PWY-5136: fatty acid &beta;-oxidation II (plant peroxisome)|g__Escherichia.s__Escherichia_fergusonii	1.03239	1.11522	1.037	1.1344	1.34041	1.62104	1.98425	1.07383	1.17522	1.0386	0.979418	1.40552	1.39639	1.50536	1.17602	1.25068	1.08868	1.03991	1.10816	1.01234	1.11493	1.32556	1.1638	1.097	1.14148	1.36521	1.15042	1.03767	1.09244	1.03923	1.05067	1.04702	1.16703	1.21732	1.23268	0.959332	1.14305	1.0522	1.03544	0	1.3321	1.42776
PWY-5136: fatty acid &beta;-oxidation II (plant peroxisome)|g__Klebsiella.s__Klebsiella_pneumoniae	63.4789	65.6324	61.6371	62.3286	54.7897	84.3057	79.1917	68.4097	68.427	65.2233	67.2578	52.7238	79.6311	76.6676	61.9039	64.4004	60.3961	60.5544	50.5562	69.4433	63.1004	70.6273	66.1132	59.2617	70.7722	39.3259	60.4077	59.0049	61.832	59.2093	60.9004	60.6276	53.6529	69.2584	60.4866	68.5579	65.1075	64.892	64.163	0	63.3613	61.3766
PWY-5136: fatty acid &beta;-oxidation II (plant peroxisome)|unclassified	0	0	1.26947	0	1.14757	0	0	0	0.729223	1.31897	0	0	0	0.765033	0	0	0.680963	0	0.878204	0.723164	0.634672	0	0.777084	0	0.581938	0	0	0	0.596705	0	0.649385	0	0	0	0	0	0.817014	0.583995	0	1.73154	0.874737	0.897203
PWY-5138: fatty acid &beta;-oxidation IV (unsaturated, even number)	61.0606	62.513	59.525	59.1175	71.8835	93.5802	98.2414	61.8848	60.9534	62.5166	56.9827	65.0907	81.7911	81.2599	62.4082	61.8975	59.3571	60.4783	61.0164	74.2254	71.7585	71.1006	61.9153	61.0399	72.2234	60.2218	62.2868	63.3087	59.3925	57.4658	58.5072	56.9048	64.2235	71.3394	65.1288	61.5835	64.4132	62.0691	54.959	61.1386	71.493	68.4777
PWY-5138: fatty acid &beta;-oxidation IV (unsaturated, even number)|g__Escherichia.s__Escherichia_coli	39.8019	39.3533	39.411	38.2831	50.8223	63.9725	69.6543	37.6945	38.3729	39.394	34.6958	45.2458	54.2129	54.5023	40.7407	40.9892	39.1937	38.9496	44.009	51.1402	48.3348	47.1703	39.5154	39.9469	44.9062	44.8665	42.9084	43.331	39.1527	36.193	37.4453	35.7757	44.0581	46.8234	44.2803	38.601	40.8149	39.2759	34.3714	57.4977	48.5902	47.3752
PWY-5138: fatty acid &beta;-oxidation IV (unsaturated, even number)|g__Escherichia.s__Escherichia_fergusonii	0.919637	0.960725	0.93737	0.997062	1.1936	1.42608	1.74961	0.962979	1.06358	0.891958	0.861076	1.24443	1.23176	1.33358	1.03772	1.10611	1.03516	0.918455	0.917142	0.854419	0.95561	1.2049	0.997238	0.98187	0.994244	1.19027	0.998396	0.908899	0.977782	0.945819	0.931154	0.92229	1.02744	1.07846	1.12672	0.849141	1.04538	0.945406	0.90221	1.48738	1.16651	1.31885
PWY-5138: fatty acid &beta;-oxidation IV (unsaturated, even number)|g__Klebsiella.s__Klebsiella_pneumoniae	15.8485	18.0952	14.7095	15.9274	15.4202	22.1809	20.4519	18.9748	17.3582	18.1059	17.6884	15.0347	21.3573	20.4509	16.1167	15.2585	14.7419	16.5912	11.9527	17.4014	18.3897	18.1694	17.3881	16.2606	22.0051	10.0903	14.3515	14.9953	15.0172	16.3942	16.1062	16.4436	14.9963	19.0898	15.4717	18.0279	18.6619	17.5761	16.2198	0	17.6528	15.7595
PWY-5154: L-arginine biosynthesis III (via N-acetyl-L-citrulline)	230.59	216.012	231.358	239.941	228.561	202.374	224.093	242.203	235.314	240.298	237.223	238.455	247.22	246.568	235.964	237.926	227.95	241.274	234.732	225.128	224.624	272.416	236.556	237.03	272.678	225.193	227.054	232.824	231.603	223.343	230.891	235.552	228.313	220.067	229.392	237.553	240.724	234.305	235.984	207.97	240.291	234.845
PWY-5154: L-arginine biosynthesis III (via N-acetyl-L-citrulline)|g__Escherichia.s__Escherichia_coli	61.411	61.0712	61.7868	62.3189	81.4229	107.732	108.09	60.6865	62.5993	62.6246	57.3766	79.3254	82.9444	84.647	65.4836	67.4753	60.7358	65.2037	76.8996	78.6777	77.8789	77.6363	62.166	65.4045	71.0053	72.937	67.2677	69.9052	60.9588	58.3802	57.9594	60.6152	68.272	75.0396	69.0135	61.3262	63.7344	60.7203	61.2561	99.1865	76.9787	79.3495
PWY-5154: L-arginine biosynthesis III (via N-acetyl-L-citrulline)|g__Klebsiella.s__Klebsiella_pneumoniae	35.5422	37.7357	34.2758	38.8742	31.4802	51.598	45.1332	40.2763	39.5754	39.579	39.1256	34.6781	44.5704	45.7619	33.6822	37.2542	32.998	36.99	33.0778	36.2191	35.2165	37.3087	33.27	35.4996	43.1415	21.9648	34.0322	33.6662	38.5714	34.3463	36.5092	36.0152	30.8833	38.6503	33.6489	38.6027	37.107	35.8764	36.3138	0	33.8627	33.9845
PWY-5154: L-arginine biosynthesis III (via N-acetyl-L-citrulline)|unclassified	0	0	0	0.510394	0	0	0	0	0	0	0	0	0	0	0	0	0	0	0	0	0	0	0	0	0	0	0	0	0	0	0	0	0	0	0.357633	0	0	0	0	0	0	0
PWY-5188: tetrapyrrole biosynthesis I (from glutamate)	124.343	154.912	122.466	122.91	144.754	186.927	184.481	128.167	129.321	125.493	122.196	142.143	158.185	162.223	125.511	127.575	120.798	122.665	128.172	146.849	142.192	148.473	125.578	126.973	145.551	120.624	127.046	129.519	123.338	142.019	121.8	122.656	128.277	143.46	131.852	129.93	133.864	120.854	120.809	124.358	139.198	145.2
PWY-5188: tetrapyrrole biosynthesis I (from glutamate)|g__Clostridium.s__Clostridium_perfringens	0	23.6984	0	0	0	0	0	0	0	0	0	0	0	0	0	0	0	0	0	0	0	0	0	0	0	0	0	0	0	25.3627	0	0	0	0	0	0	0	0	0	0	0	0
PWY-5188: tetrapyrrole biosynthesis I (from glutamate)|g__Escherichia.s__Escherichia_coli	68.1184	71.6335	67.3163	67.5643	91.1533	114.344	119.274	68.9482	70.2484	68.0708	63.3074	87.1889	90.3908	94.1945	73.1472	71.758	68.4485	67.8645	79.6935	87.7235	85.7243	86.2354	69.8266	70.9783	80.0277	79.7295	74.0618	78.5684	68.1495	61.8075	68.7393	67.3396	77.1382	84.2862	77.0673	71.4053	73.9285	64.5105	65.7607	106.895	83.8354	86.9768
PWY-5188: tetrapyrrole biosynthesis I (from glutamate)|g__Klebsiella.s__Klebsiella_pneumoniae	36.8263	35.828	36.338	36.2452	32.6474	51.6738	43.9248	37.4448	38.621	38.8325	38.6787	32.4818	43.7608	45.875	32.7605	35.6443	33.8135	35.6958	30.2492	39.2584	36.4617	39.5992	36.4428	35.7504	42.4895	21.8868	33.2848	31.4738	36.1505	32.378	34.4292	35.8702	32.7552	39.2297	35.5213	37.5245	37.6281	36.2325	35.9233	0	34.9464	36.3462
PWY-5188: tetrapyrrole biosynthesis I (from glutamate)|unclassified	0	0	0	0	0	0	0	0	0	0	0	0	0	0	0	0	0.380255	0	0	0	0	0	0	0	0	0	0	0	0	0	0	0	0	0	0	0	0	0	0	0	0	0
PWY-5189: tetrapyrrole biosynthesis II (from glycine)	80.4652	84.3269	76.906	79.6728	95.5141	120.488	126.6	82.2929	78.851	80.9791	79.6283	93.6928	94.7455	104.95	80.9565	82.5627	79.15	77.3452	84.6277	91.3338	97.1793	96.2266	83.1895	79.1869	91.8748	81.9945	82.2472	82.1196	77.7864	73.6225	82.3643	77.1564	85.9647	90.7576	84.901	80.4816	85.2287	80.0504	80.3727	86.1914	93.3772	92.1806
PWY-5189: tetrapyrrole biosynthesis II (from glycine)|g__Escherichia.s__Escherichia_coli	55.3904	52.776	50.6551	53.5787	71.2669	80.829	83.7755	55.8445	51.8674	51.4693	50.1291	67.9958	61.4954	68.9207	55.937	50.9283	52.267	48.8725	58.5854	60.6101	69.1119	67.9519	57.5113	51.3346	59.2542	59.6233	54.107	53.9856	52.8265	44.0668	57.0684	50.1878	61.6409	59.2695	57.4185	54.7867	56.3369	53.8658	51.3026	82.1586	63.2234	61.9714
PWY-5189: tetrapyrrole biosynthesis II (from glycine)|g__Klebsiella.s__Klebsiella_aerogenes	1.93787	2.00687	2.3723	2.1599	1.93284	3.23763	2.91139	2.58715	2.3164	2.4762	2.5372	2.39349	2.69929	2.82865	2.04412	2.41682	2.63529	2.59455	1.96586	2.81628	2.43001	2.35745	2.0075	1.76963	2.39399	1.3878	2.17343	1.85924	2.48253	2.01353	2.32398	2.47587	1.92688	2.60838	2.13398	2.28968	2.80573	2.41147	2.44057	0	2.40462	2.25574
PWY-5189: tetrapyrrole biosynthesis II (from glycine)|g__Klebsiella.s__Klebsiella_oxytoca	5.5561	6.1974	5.55911	5.51219	5.10486	7.10051	6.99757	6.80338	5.86169	5.82885	5.76948	5.38967	6.61547	7.23493	5.31941	5.48857	5.00421	5.50862	4.28324	5.92997	6.12938	6.49193	5.58057	5.27509	6.20146	3.17621	5.93308	4.73006	5.35608	5.24388	5.37139	5.48989	5.1331	6.29388	5.01631	5.68216	5.90435	5.30499	5.52996	0	5.77774	5.18537
PWY-5189: tetrapyrrole biosynthesis II (from glycine)|g__Klebsiella.s__Klebsiella_pneumoniae	11.2316	11.2835	10.9473	10.842	10.5518	14.3903	16.3853	11.2912	9.30687	11.1827	11.6414	10.5205	13.7194	13.9435	10.0414	11.0556	9.96944	11.6635	10.248	12.6524	12.1963	12.9821	11.1274	11.6579	12.3879	9.07044	10.8719	12.0969	10.3395	10.4744	10.5987	10.2575	10.3499	12.2101	11.4539	11.0934	12.1361	10.9766	12.8862	0	11.0403	10.9102
PWY-5265: peptidoglycan biosynthesis II (staphylococci)	211.625	218.494	219.023	212.246	242.161	272.633	288.958	185.184	215.735	211.267	202.053	258.529	255.931	257.15	204.275	216.336	212.752	199.534	223.075	247.256	239.024	0	204.831	207.193	0	235.14	225.294	224.861	218.195	205.066	215.707	215.448	225.976	240.014	230.773	213.985	219.072	214.379	209.39	277.236	256.558	255.266
PWY-5265: peptidoglycan biosynthesis II (staphylococci)|g__Enterococcus.s__Enterococcus_faecalis	47.7444	52.1238	49.0442	46.6255	64.0821	87.7001	91.1284	37.6512	47.1891	45.7572	44.1333	62.3872	66.7132	64.8282	44.0534	48.4866	47.7283	42.1947	52.4353	65.7628	62.505	0	43.1951	43.6804	0	56.5549	53.7071	53.399	49.6287	44.1215	50.1065	49.8202	56.0096	62.9293	56.8961	47.345	49.1859	48.2553	45.7113	72.7292	61.936	62.9138
PWY-5345: superpathway of L-methionine biosynthesis (by sulfhydrylation)	232.446	197.273	235.561	236.048	201.231	219.248	212.437	249.44	253.887	246.638	248.039	251.327	220.86	224.485	236.213	239.218	235.357	235.694	230.843	209.929	204.184	289.355	245.985	250.361	280.985	240.099	234.535	241.014	230.992	223.008	231.094	234.65	220.996	210.258	222.177	243.329	244.007	247.003	250.636	236.793	253.46	249.336
PWY-5347: superpathway of L-methionine biosynthesis (transsulfuration)	280.616	274.604	280.839	278.947	283.513	323.586	331.25	287.263	280.421	280.466	286.293	287.587	297.117	302.388	276.745	283.127	277.865	284.014	283.796	288.853	291.941	326.621	279.451	278.492	312.389	279.166	279.265	285.662	282.622	270.473	276.184	282.307	277.591	287.307	285.346	283.211	279.987	284.526	284.555	273.183	287.594	279.269
PWY-5347: superpathway of L-methionine biosynthesis (transsulfuration)|g__Escherichia.s__Escherichia_coli	87.9131	89.1503	86.1252	85.3689	112.693	144.544	157.997	86.8525	90.087	89.9543	80.3765	112.476	118.535	121.262	90.1648	92.4583	88.256	89.1565	99.311	112.384	109.584	110.941	88.7318	89.9926	100.787	104.748	96.2527	100.049	86.8291	82.5862	83.3412	82.356	98.2497	105.308	97.4646	87.6086	91.5953	87.5587	85.016	133.955	107.738	108.923
PWY-5347: superpathway of L-methionine biosynthesis (transsulfuration)|g__Klebsiella.s__Klebsiella_pneumoniae	59.8285	65.4581	57.5633	58.6535	46.8622	75.422	77.2713	64.4428	62.7962	56.6022	65.8958	46.7438	68.4026	70.7444	53.1878	60.464	56.9105	54.9747	47.7584	58.9616	58.5906	66.9257	55.904	55.3704	63.9082	36.2104	54.6372	55.0575	61.3337	56.5907	56.5741	55.8591	51.9162	63.6045	57.2259	66.1083	63.2375	62.1762	61.6694	0	60.8518	54.2848
PWY-5367: petroselinate biosynthesis	61.5445	52.4529	61.373	62.138	74.0056	87.1008	87.1832	62.8982	66.4769	63.0993	63.4351	78.2869	83.5033	83.199	67.5392	62.3305	62.9031	62.1328	67.7912	73.1698	73.4297	79.9531	67.9151	68.276	71.5954	73.0865	68.4858	68.4704	64.6135	61.1475	63.7438	61.2039	66.1785	70.7724	60.5028	63.1028	67.6056	63.961	64.5482	72.1967	69.0655	75.8129
PWY-5367: petroselinate biosynthesis|g__Escherichia.s__Escherichia_coli	26.495	27.8884	26.9755	26.383	34.536	47.4855	41.4958	23.7247	26.9275	25.6579	25.8562	36.3436	36.4359	38.7496	30.3413	27.2138	27.3019	24.5053	29.8039	34.5432	33.5856	33.7102	28.2633	27.1761	31.1222	34.1685	28.8693	30.4308	27.0012	26.1682	29.0921	25.6886	29.7308	30.5728	27.6887	24.7348	28.1866	26.2074	26.8045	41.3543	28.9714	34.0668
PWY-5367: petroselinate biosynthesis|g__Klebsiella.s__Klebsiella_pneumoniae	15.1092	14.142	15.2873	15.9799	17.3529	25.5656	27.2785	16.6958	17.1676	15.9116	16.4056	18.3896	22.6734	19.7507	16.2815	15.1239	16.5411	17.0101	17.5348	16.9634	18.2986	20.755	17.2469	17.9893	18.6311	15.468	18.1209	16.2691	16.7959	14.7169	14.5908	15.0409	15.8063	19.5796	15.0734	15.5511	17.5883	16.0507	14.9995	0	18.2151	18.0608
PWY-5384: sucrose degradation IV (sucrose phosphorylase)	238.871	219.275	241.84	238.502	223.859	243.194	252.954	257.615	259.487	265.535	258.858	269.293	253.318	246.609	243.264	246.32	240.483	245.921	237.041	234.231	222.397	300.594	260.273	267.114	293.355	254.823	248.195	247.93	239.255	227.206	237.718	235.087	238.211	233.073	228.761	249.144	256.213	258.08	265.374	301.912	273.537	270.369
PWY-5384: sucrose degradation IV (sucrose phosphorylase)|g__Bacteroides.s__Bacteroides_vulgatus	8.1096	9.19541	8.41385	9.28695	10.1359	11.4305	13.7474	10.3817	9.83967	9.4388	12.2873	11.1795	10.4519	12.3827	9.56844	8.4771	9.26406	10.0367	8.04	8.46862	8.50174	11.6836	8.7332	8.7162	10.9857	7.68881	8.06151	8.80966	9.16554	9.61364	10.712	9.5106	8.67145	9.81653	9.04223	11.575	9.35976	9.80953	10.9558	10.9174	8.43059	9.9484
PWY-5384: sucrose degradation IV (sucrose phosphorylase)|g__Bifidobacterium.s__Bifidobacterium_breve	62.5719	0	62.4491	61.4998	49.4478	0	29.4096	73.9973	72.2072	74.9977	73.7281	70.4019	62.9477	65.9918	62.3142	62.4652	62.0628	63.358	54.8575	46.3601	52.2762	91.4086	71.3725	77.502	85.1103	63.7815	59.6994	62.6614	60.7203	55.5091	61.2656	57.4629	52.1917	47.0347	51.3923	71.3638	70.3728	70.4293	74.142	84.2345	72.8381	70.4141
PWY-5384: sucrose degradation IV (sucrose phosphorylase)|g__Bifidobacterium.s__Bifidobacterium_longum	61.7573	85.6725	66.0737	66.209	32.9805	0	0	68.5758	74.9439	77.0305	72.6937	77.0039	37.9208	35.7507	64.9596	65.8025	67.6723	68.4985	61.7906	25.2564	27.3949	83.8596	74.6675	79.5517	87.4418	73.7488	68.1903	64.569	62.709	62.3275	65.3362	67.0457	61.674	24.5763	56.1832	67.6346	74.4195	77.4818	77.0834	96.1311	80.905	74.0193
PWY-5384: sucrose degradation IV (sucrose phosphorylase)|g__Enterococcus.s__Enterococcus_faecalis	12.1218	12.3671	11.9012	11.4224	16.9654	22.4981	22.1122	8.94285	12.1	10.4435	9.99946	16.1879	17.3812	16.8556	10.1515	12.262	11.898	10.6586	13.2861	14.7222	13.6963	0	10.5681	10.4876	0	14.5361	12.4032	13.5695	12.0324	10.7641	12.6288	11.9371	13.6833	15.0757	14.8885	10.4792	11.6748	12.2164	11.0099	17.0297	15.2635	14.8236
PWY-5384: sucrose degradation IV (sucrose phosphorylase)|g__Escherichia.s__Escherichia_coli	66.6108	68.0672	64.8111	64.0815	84.0037	112.221	122.11	65.4668	64.288	64.2025	62.0388	77.0855	89.1893	87.8206	67.3996	69.9754	65.6976	65.9193	75.1289	83.7252	80.6794	79.8074	66.964	65.2794	73.2612	75.5211	73.9248	74.7194	66.1655	59.5961	62.3047	60.9278	75.7133	79.0188	68.8966	63.4278	64.6936	62.4977	64.8961	99.4529	77.4596	83.9898
PWY-5384: sucrose degradation IV (sucrose phosphorylase)|g__Klebsiella.s__Klebsiella_pneumoniae	51.3842	53.8233	49.2574	52.9314	42.4475	69.8117	54.6783	63.2788	51.3817	54.9139	57.5079	43.9649	63.8692	60.5351	46.0603	52.963	47.2401	51.207	41.2337	55.0037	50.5479	54.0691	52.557	41.9977	59.3462	26.9271	46.8814	42.9328	50.9194	47.4327	49.8039	56.1151	46.0606	57.8431	49.0829	52.3432	51.7742	50.563	53.4537	0	48.7848	45.9103
PWY-5384: sucrose degradation IV (sucrose phosphorylase)|unclassified	0.448159	0.624463	0	1.1579	0.617768	1.05744	1.09903	0.577567	0	0.552376	0.335812	0	0.856339	0	0	0	0.756705	0.749459	0	0	0.932649	0	0	1.03505	0.842983	0.657502	0.26117	0	0	0.898184	1.33086	0.500771	0.394265	0.815427	0	0.667608	0	0.61688	0.558199	1.32473	0.707251	0
PWY-5417: catechol degradation III (ortho-cleavage pathway)	31.7073	32.7489	30.6539	30.9689	25.3458	42.3171	35.8387	33.9516	33.0013	32.6887	33.7434	25.6047	38.5632	38.6273	28.718	30.7822	29.42	28.8945	23.2243	32.7374	31.8675	34.6663	31.1851	28.5134	34.3517	17.569	29.5016	27.4074	31.523	27.8894	30.367	32.4045	26.9849	33.174	29.6936	32.0012	31.6525	30.3809	31.5823	0	29.8608	26.0018
PWY-5417: catechol degradation III (ortho-cleavage pathway)|g__Escherichia.s__Escherichia_coli	4.89581	4.8678	3.91019	4.73334	3.3409	6.00357	5.51201	5.4773	4.77614	4.37456	4.11447	3.21916	5.5516	5.51617	3.87766	3.69398	4.08786	4.21047	2.86625	5.14423	4.75667	4.87369	4.76659	4.37568	4.70078	2.05949	4.02828	4.14668	4.65751	3.64026	4.54023	4.1722	3.59516	4.24881	4.57346	4.36184	5.12938	4.81783	4.44125	0	4.28155	3.96325
PWY-5417: catechol degradation III (ortho-cleavage pathway)|g__Klebsiella.s__Klebsiella_pneumoniae	18.6982	21.3162	17.0985	20.295	15.0252	24.5622	20.8561	20.0128	19.6836	20.4533	19.0449	16.5435	21.872	22.4339	17.6801	18.7083	18.8867	17.8975	13.9495	20.3215	19.3645	21.8224	18.1004	16.2034	18.1898	10.3013	17.488	15.9925	20.1317	15.781	18.1816	17.6832	17.4309	19.7266	18.8828	19.2738	18.9776	18.2813	17.7059	0	17.5615	14.8184
PWY-5431: aromatic compounds degradation via &beta;-ketoadipate	31.7073	32.7489	30.6539	30.9689	25.3458	42.3171	35.8387	33.9516	33.0013	32.6887	33.7434	25.6047	38.5632	38.6273	28.718	30.7822	29.42	28.8945	23.2243	32.7374	31.8675	34.6663	31.1851	28.5134	34.3517	17.569	29.5016	27.4074	31.523	27.8894	30.367	32.4045	26.9849	33.174	29.6936	32.0012	31.6525	30.3809	31.5823	0	29.8608	26.0018
PWY-5431: aromatic compounds degradation via &beta;-ketoadipate|g__Escherichia.s__Escherichia_coli	4.89581	4.8678	3.91019	4.73334	3.3409	6.00357	5.51201	5.4773	4.77614	4.37456	4.11447	3.21916	5.5516	5.51617	3.87766	3.69398	4.08786	4.21047	2.86625	5.14423	4.75667	4.87369	4.76659	4.37568	4.70078	2.05949	4.02828	4.14668	4.65751	3.64026	4.54023	4.1722	3.59516	4.24881	4.57346	4.36184	5.12938	4.81783	4.44125	0	4.28155	3.96325
PWY-5431: aromatic compounds degradation via &beta;-ketoadipate|g__Klebsiella.s__Klebsiella_pneumoniae	18.6982	21.3162	17.0985	20.295	15.0252	24.5622	20.8561	20.0128	19.6836	20.4533	19.0449	16.5435	21.872	22.4339	17.6801	18.7083	18.8867	17.8975	13.9495	20.3215	19.3645	21.8224	18.1004	16.2034	18.1898	10.3013	17.488	15.9925	20.1317	15.781	18.1816	17.6832	17.4309	19.7266	18.8828	19.2738	18.9776	18.2813	17.7059	0	17.5615	14.8184
PWY-5464: superpathway of cytosolic glycolysis (plants), pyruvate dehydrogenase and TCA cycle	51.8024	107.323	50.0144	50.3653	51.6043	69.2373	71.387	53.9318	53.615	52.6968	51.9397	51.721	63.4365	64.2661	47.4886	53.1884	50.3815	51.4996	51.3815	57.3917	57.146	61.0591	53.7974	52.1424	57.2161	42.0475	49.9795	49.783	50.5513	97.9661	50.4132	51.7529	51.8348	57.2217	52.8167	54.4282	52.8051	53.4804	53.871	0	54.742	55.2668
PWY-5464: superpathway of cytosolic glycolysis (plants), pyruvate dehydrogenase and TCA cycle|g__Klebsiella.s__Klebsiella_pneumoniae	21.4337	21.5788	20.2995	20.5956	17.0576	26.8494	26.6587	23.4967	21.9347	22.228	23.352	18.8558	26.1114	26.9087	19.3395	21.4341	20.1656	20.4054	17.9043	20.9505	21.2789	24.4419	21.3859	20.4943	23.2554	13.0134	19.0361	18.1241	19.8962	18.9626	21.3263	22.4845	18.2272	21.8739	19.5192	22.1634	22.2898	21.4168	21.1435	0	20.3855	18.9041
PWY-5484: glycolysis II (from fructose 6-phosphate)	292.547	294.752	293.695	292.078	316.033	350.406	369.839	298.03	302.025	296.868	295.688	329.116	338.964	336.844	297.261	305.141	287.037	297.337	303.323	316.038	314.182	327.716	295.61	297.658	314.795	303.148	303.224	304.062	290.72	290.884	289.334	293.671	297.066	315.009	302.331	298.112	308.113	293.422	290.138	327.729	327.094	335.81
PWY-5484: glycolysis II (from fructose 6-phosphate)|g__Bacteroides.s__Bacteroides_fragilis	28.6389	29.6423	29.463	28.1037	32.1995	22.7643	0	20.9496	14.9841	14.6601	19.5018	0	0	0	29.5147	26.3301	30.669	28.7543	30.0906	29.85	28.8016	18.548	23.0685	20.326	23.0484	26.4044	24.0656	23.7579	30.3836	25.9641	30.3485	29.5281	29.7938	28.8841	28.0305	20.0363	15.4312	20.2426	19.5957	0	0	0
PWY-5484: glycolysis II (from fructose 6-phosphate)|g__Bacteroides.s__Bacteroides_vulgatus	27.8318	28.1889	25.3127	28.2266	25.286	37.2191	41.3265	33.211	29.8026	31.8308	31.6266	32.9621	34.2652	35.592	28.2635	26.5954	25.7189	27.7931	24.5115	27.1931	27.4176	33.9187	26.2163	26.7242	33.0313	25.1634	24.4855	25.1576	26.793	25.657	25.531	28.2732	24.9173	28.8417	26.0274	29.0293	28.1942	27.8235	28.6764	32.9704	27.4597	29.2468
PWY-5484: glycolysis II (from fructose 6-phosphate)|g__Escherichia.s__Escherichia_coli	77.1619	80.89	79.7497	82.1657	100.85	132.599	138.925	77.6131	79.8171	78.852	77.7812	103.301	104.596	108.738	84.7154	86.0515	79.0208	83.8488	93.9387	101.317	98.3228	100.711	82.2957	83.1557	91.9	96.4621	88.1513	86.8884	79.2928	75.1507	78.2555	77.7021	91.4118	100.552	90.4542	80.7195	84.3418	78.6104	76.9833	119.969	97.3792	101.28
PWY-5484: glycolysis II (from fructose 6-phosphate)|g__Klebsiella.s__Klebsiella_pneumoniae	45.6806	46.8117	44.7082	46.3493	41.1696	66.4495	59.2764	50.6335	47.0902	47.0875	48.8678	44.1808	59.2737	57.641	46.0989	48.5596	42.8525	46.2919	38.7218	48.7452	48.1247	53.594	47.2249	43.7475	54.0202	30.7738	43.7766	43.8321	47.7806	44.7263	46.4429	45.958	40.7222	51.5525	43.2699	48.5387	48.8262	46.7218	47.6715	0	45.3742	47.8901
PWY-5497: purine nucleobases degradation II (anaerobic)	65.8209	61.6861	60.2849	58.9171	61.8069	88.9786	92.9849	60.5761	61.3812	61.2747	62.1063	73.1479	72.4394	73.9271	64.4537	61.1895	61.1318	60.3498	63.2725	72.4908	75.3265	75.6516	57.9319	60.9999	70.3917	64.0677	58.5839	66.1555	64.6612	53.9743	60.1728	62.5579	60.4143	71.9232	67.2448	63.5836	63.757	55.7903	58.401	53.9602	64.2613	71.0163
PWY-5497: purine nucleobases degradation II (anaerobic)|g__Escherichia.s__Escherichia_coli	2.40117	3.97947	4.17742	3.26223	5.75072	8.24622	6.23893	4.47489	3.32486	4.63264	2.43534	5.41355	5.38143	5.29252	4.68309	3.10872	6.01154	5.67426	3.11881	5.74683	6.73235	3.4871	4.20806	4.31644	4.06669	6.75172	1.39377	5.0485	4.85102	4.11818	4.29694	4.55503	5.28975	5.20793	2.39329	4.74278	5.38889	3.02204	5.17026	7.3903	4.40445	3.88296
PWY-5497: purine nucleobases degradation II (anaerobic)|g__Klebsiella.s__Klebsiella_pneumoniae	3.92947	4.73062	4.16609	4.77201	5.04559	6.70077	8.01021	4.54477	4.37551	4.61803	3.96258	6.12478	4.65915	5.39688	4.3616	3.89381	4.65204	4.30279	5.03763	5.06699	6.37602	5.19501	4.3605	4.67462	4.37093	5.54776	4.58633	4.2648	4.08745	3.76889	4.48263	4.50342	4.28559	5.42277	4.42892	4.29608	4.00153	4.63788	3.87105	0	5.6951	5.44562
PWY-561: superpathway of glyoxylate cycle and fatty acid degradation	203.148	196.832	199.101	199.785	216.218	250.316	268.467	204.567	210.974	205.209	203.067	215.024	241.386	248.66	200.768	205.821	199.665	202.331	208.377	224.556	221.376	236.115	206.525	201.123	230.953	198.041	204.729	204.247	199.928	186.855	196.668	198.278	203.389	220.592	208.744	202.837	209.269	200.231	201.857	195.753	222.069	219.445
PWY-561: superpathway of glyoxylate cycle and fatty acid degradation|g__Escherichia.s__Escherichia_coli	85.9247	85.7979	85.338	83.6346	110.675	139.749	148.451	82.3515	88.1837	83.5221	79.8737	108.455	115.045	119.65	89.74	89.419	84.5901	87.1871	102.733	108.463	108.227	108.232	88.3838	85.6928	96.4719	99.2564	94.6396	95.1657	82.9088	79.8079	82.9502	83.747	94.8573	103.852	98.1548	84.4814	88.7904	83.188	85.6427	131.235	105.233	105.022
PWY-561: superpathway of glyoxylate cycle and fatty acid degradation|g__Klebsiella.s__Klebsiella_pneumoniae	48.2774	50.3346	46.1174	47.0378	40.4941	64.3627	58.4721	51.3921	49.0667	50.3113	51.0471	41.1202	59.3388	58.7586	45.0483	48.5405	45.2095	45.6532	38.8138	50.5318	48.6811	52.5853	46.7075	44.6777	52.7369	29.7515	44.4594	42.9792	46.9132	44.7741	46.0553	46.7046	39.3381	52.9193	46.5159	50.2567	48.5931	47.775	47.8869	0	47.0326	45.6092
PWY-5656: mannosylglycerate biosynthesis I	1.93913	2.06629	2.39401	1.88994	1.76877	1.29913	1.66293	3.0807	2.19004	2.59571	2.98049	1.95136	2.47758	2.50069	1.87857	1.88592	2.46059	1.86887	2.21148	3.02611	2.61963	2.1388	2.03066	3.12155	3.50255	1.65223	1.93672	2.44526	3.19152	1.89458	1.41041	1.32445	2.05885	2.81955	1.87713	3.23149	2.49506	1.98311	1.89937	0	2.07789	1.97615
PWY-5656: mannosylglycerate biosynthesis I|g__Klebsiella.s__Klebsiella_pneumoniae	0	0	0.235844	0	0	0	0	0	0	0	0	0	0.281597	0	0	0	0.628077	0	0	0.749099	0.738922	0	0	0.567607	0.38353	0	0.308936	0	0.341925	0	0	0	0	0	0	0.425338	0.331205	0	0	0	0	0
PWY-5656: mannosylglycerate biosynthesis I|unclassified	0	0	0	0	0	0	0	0	0	0	0	0	0.195463	0	0	0	0	0	0	0	0	0	0	0	0	0	0	0	0	0	0	0	0	0	0	0	0	0	0	0	0	0
PWY-5659: GDP-mannose biosynthesis	205.384	186.46	205.551	205.036	194.865	121.466	141.651	208.921	211.836	214.145	204.891	229.378	204.875	201.179	198.561	210.289	198.505	204.775	200.508	184.89	185.664	198.014	204.384	208.585	196.309	209.226	205.968	207.55	200.063	191.203	201.309	207.585	205.475	186.794	206.608	211.254	212.421	206.01	209.05	243.157	225.512	224.092
PWY-5659: GDP-mannose biosynthesis|g__Bacteroides.s__Bacteroides_vulgatus	25.4139	24.114	22.3947	24.7064	22.7658	33.7845	37.9924	30.2278	26.5254	28.511	27.1346	29.1363	31.1152	31.3694	25.6947	24.766	23.0156	24.5914	21.8253	25.0233	24.3746	30.4813	23.6471	23.2567	29.1319	22.8624	21.5818	22.7792	24.8683	22.799	22.8797	25.4911	22.9607	25.9244	24.0302	25.8626	25.1521	24.5365	25.8368	29.9033	24.1782	25.7151
PWY-5659: GDP-mannose biosynthesis|g__Enterococcus.s__Enterococcus_faecalis	12.0378	12.2964	11.9648	11.413	16.9897	22.3674	22.0195	8.97482	12.1442	10.425	9.91833	16.1938	17.3969	16.8581	10.1352	12.2102	11.9183	10.6885	13.2368	14.6745	13.6701	0	10.5125	10.5003	0	14.5049	12.3876	13.5235	11.9625	10.8227	12.6421	11.8604	13.6114	15.0739	14.8103	10.4557	11.7398	12.1274	11.0424	16.8869	15.2198	14.8306
PWY-5659: GDP-mannose biosynthesis|g__Klebsiella.s__Klebsiella_pneumoniae	23.2532	24.3648	24.069	23.4787	19.3994	33.0067	28.8043	26.2642	24.7008	25.456	25.2481	20.2423	28.9333	28.4141	22.4792	23.1859	23.279	22.3253	19.1283	25.0235	22.7484	25.5985	23.7852	21.5024	28.1861	13.8922	21.9493	21.0767	22.8222	22.0072	23.0949	24.181	19.5718	25.5286	22.8484	26.3051	25.3306	24.1347	24.8777	0	22.4397	23.3848
PWY-5659: GDP-mannose biosynthesis|unclassified	0	0	0.399029	0	0	0	0	0	0	0	0	0	0	0	0	0	0.586948	0	0	0	0	0	0	0	0	0	0	0	0	0	0	0	0	0	0	0	0	0	0	0	0	0
PWY-5667: CDP-diacylglycerol biosynthesis I	217.063	229.837	215.035	217.692	240.674	274.388	293.409	205.233	207.99	207.24	204.731	235.194	234.34	235.156	216.263	213.51	217.812	219.801	229.217	244.18	243.675	195.776	210.401	201.582	200.042	222.044	225.24	223.307	214.512	219.755	219.018	215.646	225.793	243.736	228.035	211.512	209.162	209.043	209.651	219.428	228.38	232.718
PWY-5667: CDP-diacylglycerol biosynthesis I|g__Clostridium.s__Clostridium_perfringens	0	24.9181	0	0	0	0	0	0	0	0	0	0	0	0	0	0	0	0	0	0	0	0	0	0	0	0	0	0	0	26.0013	0	0	0	0	0	0	0	0	0	0	0	0
PWY-5667: CDP-diacylglycerol biosynthesis I|g__Enterococcus.s__Enterococcus_faecalis	42.6391	46.8232	43.2388	42.8369	58.2858	79.9483	83.4846	33.7566	43.6665	39.8519	42.2991	56.3572	60.1924	58.9524	39.2319	43.2763	44.7034	38.6202	47.5196	59.6774	56.3394	0	38.7517	40.1676	0	52.3516	47.1542	49.2806	45.683	40.2025	45.3826	44.9817	52.2374	58.0436	53.544	44.4598	43.9095	45.5482	41.3665	63.5296	57.9787	55.1823
PWY-5667: CDP-diacylglycerol biosynthesis I|g__Escherichia.s__Escherichia_coli	58.3827	62.9093	66.2235	60.8945	78.0955	104.02	110.258	66.1266	64.4535	66.8204	59.3876	80.8924	87.3997	84.583	67.174	63.0045	63.0375	69.7289	78.3292	77.1098	80.6801	78.3994	65.8227	64.4425	72.7974	76.9037	74.6828	74.1764	65.2894	57.765	64.0914	65.3517	63.2573	75.1222	66.9449	62.8273	69.1678	63.6125	69.8753	108.43	76.5974	84.5532
PWY-5667: CDP-diacylglycerol biosynthesis I|g__Klebsiella.s__Klebsiella_oxytoca	0.891849	0.963666	0.905791	1.00385	1.10316	1.01399	1.42339	0.949885	0.783016	0.891184	0.649404	0.989355	0.988836	1.03828	0.841897	0.887038	0.796976	0.747288	0.812647	1.22747	1.16189	1.18034	0.868795	0.870034	0.910395	1.06152	0.765175	0.869094	0.896893	0.724456	0.801765	0.883564	0.906202	0.880853	1.11257	0.822081	0.854532	0.638654	0.62316	0	1.09278	0.873316
PWY-5667: CDP-diacylglycerol biosynthesis I|g__Klebsiella.s__Klebsiella_pneumoniae	38.1661	38.8117	36.084	41.4901	35.4763	53.9278	54.1159	41.9247	41.8253	40.8237	40.142	36.2283	46.0311	49.0473	35.8446	37.1999	36.3548	37.5369	33.4744	43.7131	41.2143	43.3963	39.2362	35.4891	45.1466	28.6603	35.7628	35.448	38.5577	35.3905	38.2228	38.2333	33.7923	41.529	35.9709	38.9357	39.3676	40.4167	38.303	0	39.9486	40.6864
PWY-5675: nitrate reduction V (assimilatory)	203.755	209.862	192.035	199.386	228.191	280.517	305.929	203.793	209.919	210.592	179.842	250.923	258.708	250.667	212.119	206.89	195.245	202.022	218.037	228.724	224.389	257.08	209.681	205.485	217.332	220.232	206.516	218.419	201.469	200.628	191.34	190.098	220.532	231.763	214.061	204.433	222.189	202.549	206.126	256.855	222.945	247.42
PWY-5675: nitrate reduction V (assimilatory)|g__Escherichia.s__Escherichia_coli	107.287	112.948	100.627	104.048	132.53	174.828	195.655	102.835	110.073	107.34	93.7294	135.752	142.027	141.611	113.158	110.628	102.291	105.353	121.13	132.872	129.17	136.52	107.824	106.132	115.091	125.152	109.868	117.975	102.41	103.354	101.381	102.285	117.797	126.26	113.493	104.196	116.348	102.557	104.224	157.334	124.841	136.539
PWY-5675: nitrate reduction V (assimilatory)|g__Klebsiella.s__Klebsiella_pneumoniae	21.9136	23.7828	19.0512	21.4801	20.7407	33.6327	30.084	22.1818	23.392	24.3348	21.4674	22.5051	28.4359	26.5043	20.7935	22.8233	21.6109	20.1822	21.1114	24.3991	24.107	25.3652	22.3175	21.1242	24.7199	17.3344	22.6964	21.9438	22.8361	19.713	21.337	21.2794	21.6815	25.1884	23.7768	22.4972	21.4727	21.8218	22.7583	0	22.4415	22.1319
PWY-5675: nitrate reduction V (assimilatory)|unclassified	0	0	0.345326	0	0	0	0	0.975751	0	0	0	1.63964	0	0	0	0	0	0	0	1.24537	0	0	0	0	0	0	0	0	0	0	0	0	0	0	0	0	0	0	0	5.78971	0	0
PWY-5676: acetyl-CoA fermentation to butanoate II	0	109.42	0	0	0	0	0	0	0	0	0	0	0	0	0	0	0	0	0	0	0	0	0	0	0	0	0	0	0	106.777	0	0	0	0	0	0	0	0	0	0	0	0
PWY-5676: acetyl-CoA fermentation to butanoate II|g__Clostridium.s__Clostridium_perfringens	0	26.2371	0	0	0	0	0	0	0	0	0	0	0	0	0	0	0	0	0	0	0	0	0	0	0	0	0	0	0	28.6958	0	0	0	0	0	0	0	0	0	0	0	0
PWY-5686: UMP biosynthesis I	327.473	317.082	334.929	334.162	311.16	276.694	309.662	339.025	351.575	349.616	343.21	357.226	341.962	343.158	329.437	332.518	335.318	330.389	325.425	306.377	309.554	363.739	338.944	356.19	363.273	335.504	335.418	337.079	328.677	336.379	331.896	330.345	326.177	305.872	327.514	339.139	350.842	352.091	350.723	374.576	362.756	360.655
PWY-5686: UMP biosynthesis I|g__Bacteroides.s__Bacteroides_fragilis	29.2376	30.5365	30.7558	30.0611	34.1782	23.806	0	22.6244	15.7383	15.8443	20.0741	0	0	0	30.2523	27.9244	32.4384	30.1235	32.0711	31.0722	30.39	19.4181	23.9471	22.1173	23.9423	27.439	25.8	24.6443	30.7247	26.8516	30.6563	31.0321	31.614	29.2803	29.9483	20.5053	15.86	20.9409	20.7639	0	0	0
PWY-5686: UMP biosynthesis I|g__Bifidobacterium.s__Bifidobacterium_breve	67.9858	0	65.2459	66.1721	55.6705	0	39.1053	81.1764	77.2382	78.3529	78.6213	71.1736	73.6528	76.7122	66.4656	67.491	63.9392	64.8712	57.4453	52.4571	60.6036	100.339	75.7248	81.4577	91.9444	68.2487	63.5254	66.8281	64.09	58.7139	65.2278	61.4201	55.0806	56.2485	55.0248	76.7759	76.8572	75.7863	77.5681	86.3295	76.3794	77.8056
PWY-5686: UMP biosynthesis I|g__Bifidobacterium.s__Bifidobacterium_longum	82.9389	105.126	91.9008	90.469	45.0681	0	0	91.3564	101.636	105.37	98.7237	106.609	51.1837	47.6765	86.9968	90.9612	93.6662	89.8755	83.5363	32.4	36.7009	112.703	101.15	107.907	119.782	96.8135	92.8277	90.7368	85.6633	84.1802	90.3257	91.6412	85.191	33.7298	78.1284	92.6033	102.066	101.992	103.983	132.854	108.742	100.689
PWY-5686: UMP biosynthesis I|g__Clostridium.s__Clostridium_perfringens	0	26.8784	0	0	0	0	0	0	0	0	0	0	0	0	0	0	0	0	0	0	0	0	0	0	0	0	0	0	0	29.3241	0	0	0	0	0	0	0	0	0	0	0	0
PWY-5686: UMP biosynthesis I|g__Enterococcus.s__Enterococcus_faecalis	48.4354	54.2723	50.5177	47.7857	65.4051	89.3522	93.0601	37.2851	48.17	45.7726	45.58	63.4524	67.6493	64.9578	45.0889	48.1078	47.6477	43.1776	54.7266	65.6701	63.4451	0	43.4437	45.9536	0	58.3942	55.1203	54.8046	50.4662	44.647	50.3756	50.4888	56.4878	64.9052	58.5979	48.5632	50.3924	50.0443	46.18	73.9066	62.914	64.4497
PWY-5686: UMP biosynthesis I|g__Escherichia.s__Escherichia_coli	46.3073	50.8837	45.2233	48.9283	59.0844	76.1579	79.7656	47.0308	49.2647	48.4318	44.2288	60.5434	61.3799	65.0997	48.5333	48.7854	46.7924	46.4725	53.8406	60.1443	58.4363	58.4418	49.6376	50.8211	53.9954	51.9654	51.0218	51.5063	47.8955	43.6764	43.951	46.5824	51.1147	56.0425	54.0783	46.2999	50.2636	46.3968	48.7347	82.6177	56.8967	61.0269
PWY-5686: UMP biosynthesis I|g__Klebsiella.s__Klebsiella_pneumoniae	41.4493	46.5422	42.9505	43.9946	39.1558	61.7167	58.0625	47.5048	47.1616	45.5789	46.2051	40.7681	58.8764	52.5264	40.3262	43.0306	43.7958	44.3559	36.3351	45.779	43.9195	46.7786	41.3716	40.6535	54.1134	25.3884	40.509	37.602	43.05	38.2245	42.9416	43.8888	39.0309	47.5843	43.1962	43.692	46.3177	44.6353	44.8893	0	42.9093	42.8828
PWY-5686: UMP biosynthesis I|unclassified	0	0	0	0	0	1.87992	0	0	0	1.15767	0	0	0	1.90076	1.18708	0	0	0	0	0	0	0	0	0.400388	0	0	0	0	0	0.30901	0	0	0	0	0	0	0	0	0	0	0	1.38383
PWY-5690: TCA cycle II (plants and fungi)	88.6728	97.3036	89.8385	86.6417	78.0619	101.899	116.19	108.883	111.312	101.86	92.0627	69.4282	112.477	102.863	69.2395	89.5156	77.5671	103.928	91.5567	98.847	100.208	101.035	104.854	85.1119	102.958	54.8411	90.3651	100.312	95.8049	94.4333	88.5368	89.2311	94.277	114.651	100.805	108.056	107.72	96.9684	107.272	16.9763	94.8724	102.89
PWY-5690: TCA cycle II (plants and fungi)|g__Escherichia.s__Escherichia_coli	10.0529	9.37599	9.89136	9.64665	12.8211	16.4083	16.6162	9.23472	9.50953	9.21487	8.49669	12.4253	12.5201	12.5818	9.86852	10.478	9.97559	9.50555	11.3223	12.9352	11.8677	12.0338	9.89644	10.5431	10.9424	10.7802	10.2441	10.1881	9.38239	10.0626	9.1582	8.99285	10.8786	11.6152	10.7996	10.5178	9.30922	10.0895	10.1044	14.4648	11.817	12.1509
PWY-5690: TCA cycle II (plants and fungi)|g__Klebsiella.s__Klebsiella_pneumoniae	38.7567	41.3949	37.5511	36.9033	32.111	48.4657	50.9217	43.3682	42.1695	40.3436	37.5496	30.5588	48.401	45.2435	31.2291	38.0676	32.6565	38.5322	34.1327	42.6451	41.79	41.4702	38.7241	34.9735	43.6366	24.2554	36.4789	36.35	37.0593	35.6806	36.5848	37.1502	33.278	47.5991	39.0394	42.9601	42.4844	37.0342	40.1092	0	37.9882	39.479
PWY-5692: allantoin degradation to glyoxylate II	13.978	13.376	14.5501	12.4314	18.1039	24.371	26.3218	12.1696	14.1356	13.8752	12.0334	18.2307	20.7798	18.1152	15.2953	13.1212	13.7291	14.5243	17.7582	18.7122	17.2879	0	14.622	13.6953	0	16.3789	15.5032	16.9742	14.2581	12.4724	13.99	13.3953	15.6129	18.5013	17.2064	13.8615	15.2634	12.2204	14.3387	17.2318	17.7402	17.9506
PWY-5692: allantoin degradation to glyoxylate II|g__Escherichia.s__Escherichia_coli	0.262689	0.314463	0.433963	0.502785	0.401942	0.854179	0.966239	0.366519	0.362423	0.438457	0.527488	0.420934	0.774498	0.158145	0.413095	0.585595	0.31538	0.400086	0.40631	0.35334	0.477011	0	0.48944	0.42179	0	0.434125	0.35991	0.492856	0.421948	0.361476	0.297278	0.335233	0.433243	0.614239	0.507701	0.167586	0.422229	0.397273	0.205354	0.7491	0.415123	0.513114
PWY-5692: allantoin degradation to glyoxylate II|g__Klebsiella.s__Klebsiella_pneumoniae	0.194527	0.373701	0.441966	0.200388	0.232733	0.420139	0.443879	0.133791	0.283591	0.48004	0.23273	0.404626	0.521335	0.240284	0.374191	0.369209	0.326233	0.305246	0.460378	0.33547	0.400229	0	0.306456	0.285076	0	0.400569	0.276824	0.281531	0.236631	0.331708	0.182016	0.128043	0.319734	0.335139	0.394405	0.271609	0.252912	0.232967	0.385985	0	0.551552	0.338199
PWY-5695: inosine 5'-phosphate degradation	309.999	361.87	309.159	312.8	345.539	353.885	364.256	299.925	307.006	301.584	308.574	330.49	342.259	341.03	305.006	305.312	318.879	304.724	329.507	344.879	332.091	284.434	305.441	308.509	267.209	333.513	316.398	319.206	316.566	356.03	315.747	306.881	318.633	334.972	325.078	307.924	309.936	307.627	291.487	363.289	325.896	327.24
PWY-5695: inosine 5'-phosphate degradation|g__Bacteroides.s__Bacteroides_fragilis	34.0759	31.8626	35.6675	32.6027	38.0273	25.3757	0	21.7951	17.1061	16.1731	24.0749	0	0	0	34.1671	30.2852	36.1176	32.2667	34.9534	33.747	31.398	20.8799	26.273	22.706	25.8333	30.2683	26.7236	26.1288	34.6332	30.3147	34.1127	32.6994	32.7634	34.0101	32.5544	21.7067	17.2587	24.9323	21.8268	0	0	0
PWY-5695: inosine 5'-phosphate degradation|g__Bacteroides.s__Bacteroides_vulgatus	26.8227	26.7952	24.3502	26.7143	24.2233	35.6092	41.1802	32.5973	27.6656	30.9566	31.0021	30.6521	32.3284	34.9291	27.9672	26.3151	25.157	27.2107	23.9806	26.8843	25.2371	33.5001	25.4532	25.504	31.59	23.8664	22.5217	23.9538	25.5946	24.3195	24.1759	26.9594	24.3497	28.4427	25.0725	27.4275	27.2713	26.5704	28.3614	31.6021	25.5168	28.3931
PWY-5695: inosine 5'-phosphate degradation|g__Enterococcus.s__Enterococcus_faecalis	49.2594	53.0049	48.6096	46.836	65.6938	90.8617	92.5857	38.4484	47.7866	46.2066	44.4139	63.6387	69.0614	67.2784	45.64	49.5137	49.2066	42.3659	53.8301	66.4359	63.3789	0	44.5036	45.5581	0	59.9102	55.5532	55.1138	52.4305	46.5436	51.1655	52.6768	57.1215	64.84	57.4483	49.4764	51.2861	48.7056	46.0717	74.7367	63.5003	65.2675
PWY-5695: inosine 5'-phosphate degradation|g__Escherichia.s__Escherichia_coli	81.3086	84.7691	83.8056	77.8814	105.064	134.271	140.866	85.7627	87.3459	82.7664	73.8129	102.482	110.911	111.863	83.5538	85.3561	82.9986	80.4394	100.256	102.547	99.4527	108.766	84.1196	82.8481	98.8172	96.8735	87.0935	91.7262	82.4761	77.9656	83.6579	78.8297	91.1642	105.399	87.0477	83.2877	86.9514	81.0073	80.3542	169.259	101.959	100.198
PWY-5695: inosine 5'-phosphate degradation|g__Escherichia.s__Escherichia_fergusonii	0.471162	0.461544	0.7454	0.593023	0.766758	1.07809	1.22283	0.677534	0.44353	0.440414	0.435796	0.744962	0.691679	0.651992	0.610045	0.508129	0.601358	0.451977	0.504411	0.939439	0.818598	0.882136	0.773249	0.680685	0.89162	0.486957	0.800609	0.752724	0.620882	0.323232	0.739449	0.694983	0.911893	0.945549	0.691759	0.503605	0.622648	0.65577	0.479388	0.855934	0.680422	0.724484
PWY-5695: inosine 5'-phosphate degradation|g__Klebsiella.s__Klebsiella_oxytoca	0.460261	0.594132	0.518233	0.674966	0.236259	0.652631	0.691644	0.493793	0.647613	0.191099	0.521726	0.682618	0.476355	0.701742	0.42026	0.160391	0.529009	0.463467	0.595288	0.387989	0.568122	0.595146	0.432732	0.507112	0.376496	0.402052	0.309201	0.378511	0.326528	0.680882	0.385235	0.38647	0.336892	0.579187	0.394956	0.259478	0.501876	0.421403	0.793632	0	0.559619	0.500531
PWY-5695: inosine 5'-phosphate degradation|g__Klebsiella.s__Klebsiella_pneumoniae	34.9038	35.8065	32.5868	33.5436	30.1318	49.8952	41.2655	39.6059	39.3944	38.8155	39.953	32.5273	40.7235	37.992	32.9739	33.2481	34.084	37.4084	28.1343	35.9011	37.6152	41.3061	37.971	36.4544	43.9993	20.0054	31.6532	28.5037	35.3519	30.0068	32.0744	36.5397	31.5101	37.6007	33.6667	36.3114	36.01	38.9989	35.1153	0	34.8793	30.742
PWY-5695: inosine 5'-phosphate degradation|unclassified	0	2.90975	0	1.20138	0.986071	1.0205	1.78269	2.1156	0.969148	0.930384	0.59284	0	1.13951	0.476681	1.11302	1.70786	0.669827	1.05506	0.21878	1.07081	0	0.839287	0	0	1.20062	0	0	0.511502	0.752589	0.534777	0	0.642252	0.229509	0.813883	0.657015	0.620107	0.617181	1.48871	2.0223	1.56988	0	2.95925
PWY-5705: allantoin degradation to glyoxylate III	51.1424	51.9303	52.8674	50.5784	70.5573	86.3606	97.6234	45.2032	51.6128	49.7602	48.4742	69.468	74.4715	71.3898	49.7277	53.9686	49.6531	48.5427	58.7451	70.8136	65.0626	15.2599	47.0661	51.0159	16.2784	62.0363	57.1519	58.0539	53.6221	49.6212	53.0022	50.2971	59.4783	67.7361	61.7201	51.5493	55.9065	51.3116	49.7311	76.452	66.146	68.3733
PWY-5705: allantoin degradation to glyoxylate III|g__Escherichia.s__Escherichia_coli	5.41929	5.3524	5.5927	4.13782	7.99906	9.73029	9.16576	4.24196	5.56109	5.22519	3.83301	6.65821	7.456	7.3925	5.95739	4.81648	5.82492	5.93312	6.11678	7.08013	6.74961	6.20852	5.48529	5.3363	5.6398	5.57718	6.02501	6.50604	5.97475	4.61211	5.1582	5.14321	6.1895	6.98289	5.01411	5.65712	6.50422	5.18902	5.5775	7.17433	6.52632	6.44215
PWY-5705: allantoin degradation to glyoxylate III|g__Klebsiella.s__Klebsiella_oxytoca	0.704385	0.786695	0.876089	0.765189	0.853331	1.39917	0.930248	0.637495	0.876386	0.623759	0.478076	0.98761	1.23722	0.970536	0.813392	0.879397	0.434361	0.719014	0.818951	0.984663	0.740061	1.15526	0.743847	0.552288	0.88888	1.097	0.875339	0.780065	0.787618	0.652697	0.514465	0.80936	0.746418	1.05085	0.234105	0.63367	0.790775	0.816719	0.589956	0	0.907661	0.810454
PWY-5705: allantoin degradation to glyoxylate III|g__Klebsiella.s__Klebsiella_pneumoniae	0.637757	0.581558	0.761452	0.840125	1.01516	1.22969	1.32722	0.862362	0.709851	0.736813	0.742918	1.10505	0.895238	1.0793	0.781314	0.603808	0.933576	0.711889	0.685779	0.699323	0.963317	0.851625	0.508308	0.603954	0.475544	0.798754	0.649519	0.632844	0.574001	0.72851	0.480625	0.486153	1.0054	0.798585	0.572415	0.545338	0.394522	0.692324	0.848199	0	1.1133	0.537882
PWY-5723: Rubisco shunt	175.557	185.51	178.836	176.991	196.001	242.768	252.853	178.541	183.443	184.635	180.176	199.567	220.598	226.523	182.458	183.948	177.088	174.217	186.941	204.079	195.071	205.579	175.557	181.16	202.202	177.903	175.987	184.082	166.06	173.596	173.41	177.599	177.806	199.053	189.235	179.527	178.005	183.998	175.799	160.096	198.462	192.604
PWY-5723: Rubisco shunt|g__Escherichia.s__Escherichia_coli	47.1468	49.6988	49.3901	48.2652	55.7013	75.306	84.0901	47.4958	49.1024	50.1135	46.4821	58.2573	59.3642	66.9036	52.1997	49.1073	46.7195	46.4985	56.1164	60.8826	57.8551	57.9448	46.2456	46.4849	55.94	57.0421	48.1261	52.6101	46.0102	44.9278	44.3796	46.9726	51.7549	55.3142	52.8281	48.0076	49.5448	48.6904	50.0679	70.4402	54.8297	63.3696
PWY-5723: Rubisco shunt|g__Klebsiella.s__Klebsiella_pneumoniae	54.1827	54.8252	53.3352	55.9439	45.6398	67.7834	63.9133	59.0727	57.2918	53.3946	59.1371	44.1266	68.1517	63.1484	50.5667	54.1686	49.5267	53.9255	45.4158	56.95	52.6252	59.3884	51.8581	51.3197	62.9395	30.5789	49.2311	46.2347	49.211	48.1816	52.1731	55.0367	45.3898	58.1902	52.7607	56.3125	54.2345	54.8162	50.9457	0	52.1174	48.0488
PWY-5747: 2-methylcitrate cycle II	46.1634	49.4719	46.7711	46.6421	60.3104	75.626	75.5591	48.0029	52.7828	51.1653	50.6418	57.3543	59.622	70.2402	44.7967	48.0485	44.5943	49.7225	47.3549	55.3543	57.8841	60.0119	47.9513	49.1381	57.912	41.0557	52.6406	49.3603	47.0676	44.9627	43.5763	46.8951	46.9307	52.154	59.1669	45.5386	51.0017	51.3764	45.6709	21.4758	56.5625	56.4457
PWY-5747: 2-methylcitrate cycle II|g__Escherichia.s__Escherichia_coli	14.4976	15.1772	15.2981	15.3606	18.9246	24.9705	27.0143	15.7454	15.0454	14.9563	13.6614	18.1942	20.8676	20.1678	15.349	15.0925	15.667	14.895	16.7683	19.643	19.0548	18.9218	15.2619	15.7488	16.8654	17.2644	16.1085	16.0044	14.7892	14.2987	14.8121	14.2872	16.7943	18.9173	16.1602	14.5267	15.487	15.4483	14.7863	21.4384	17.1373	18.7451
PWY-5747: 2-methylcitrate cycle II|g__Klebsiella.s__Klebsiella_pneumoniae	1.62446	2.10323	1.87938	1.64718	2.41143	3.21399	3.42653	1.66978	1.93486	1.88205	1.39593	2.43012	2.3601	2.37975	2.11699	2.26845	1.89845	1.9323	2.4752	2.35706	2.30173	2.0011	1.70149	1.65566	2.21072	2.34029	2.12596	2.00678	1.67255	1.77279	1.65522	1.52756	2.2436	2.72224	2.06652	1.87296	1.83173	2.02696	1.66808	0	2.18158	1.98921
PWY-5837: 2-carboxy-1,4-naphthoquinol biosynthesis	144.458	143.238	141.511	138.279	173.762	221.179	222.736	133.366	143.589	142	139.066	155.901	182.406	176.977	140.273	152.792	136.109	136.38	149.977	179.687	169.9	110.591	135.182	133.036	106.093	138.41	147.444	149.302	140.004	130.787	137.574	142.78	145.86	164.348	152.109	144.106	143.87	138.576	138.747	149.341	156.799	158.975
PWY-5837: 2-carboxy-1,4-naphthoquinol biosynthesis|g__Escherichia.s__Escherichia_coli	42.8876	41.9458	41.5303	40.0606	56.0329	70.2591	73.1156	41.0585	43.1283	42.0849	41.6228	51.088	58.8338	55.3788	44.6331	47.3653	40.8488	40.9977	49.1419	54.3866	52.1014	53.5366	43.0791	43.2825	49.0576	47.8778	46.0083	47.2625	41.694	38.0351	40.9277	41.9982	44.0759	47.7932	45.6341	42.8836	45.1455	41.5135	40.728	70.206	50.2769	48.0624
PWY-5837: 2-carboxy-1,4-naphthoquinol biosynthesis|g__Klebsiella.s__Klebsiella_oxytoca	3.30384	3.58904	3.64327	3.6554	3.14797	4.55882	4.69129	4.15212	3.9355	3.66376	3.94453	2.84162	4.87743	4.50954	3.32013	3.6073	3.45997	3.57118	2.76094	3.69433	3.47118	4.02689	3.77782	3.13074	4.20747	2.14793	3.66833	3.2851	3.41456	3.62505	3.39024	3.63313	3.33455	3.75167	3.56052	4.00878	3.76903	3.78195	3.54732	0	3.51806	3.46885
PWY-5837: 2-carboxy-1,4-naphthoquinol biosynthesis|g__Klebsiella.s__Klebsiella_pneumoniae	28.221	25.7786	26.1738	27.4773	27.3764	39.6165	37.0761	28.8852	29.2274	28.9127	30.0296	26.9917	34.1576	33.2736	27.525	27.896	25.3708	27.8607	26.4329	31.9709	30.1368	32.6323	27.8675	26.111	29.7478	20.148	25.0151	26.8279	26.3769	26.5916	25.9254	27.2169	25.2979	28.9273	25.3615	29.8053	27.9729	27.2909	29.4836	0	26.918	28.9189
PWY-5838: superpathway of menaquinol-8 biosynthesis I	150.241	145.306	147.541	149.847	170.136	179.104	188.167	144.694	145.533	149.077	143.585	153.461	165.472	158.876	148.09	152.424	145.794	149.746	154.302	158.396	163.685	152.107	145.27	144.121	141.372	150.891	150.107	153.992	143.197	135.434	142.876	146.192	151.056	160.237	153.013	146.63	144.786	143.459	145.759	149.257	145.946	147.891
PWY-5838: superpathway of menaquinol-8 biosynthesis I|g__Escherichia.s__Escherichia_coli	46.3515	48.5693	46.3945	46.8626	65.6418	73.6276	84.2537	46.8214	49.0517	48.6504	46.0676	59.3597	65.4065	63.2553	48.5057	49.9649	46.8628	49.2737	55.5475	58.1045	61.5261	62.9765	51.8665	49.9198	52.4583	55.5739	50.9179	54.0129	45.4279	43.4995	44.7697	47.6132	52.6216	57.4423	54.0925	48.7885	50.2051	45.5482	48.1555	83.466	57.591	58.2656
PWY-5838: superpathway of menaquinol-8 biosynthesis I|g__Klebsiella.s__Klebsiella_oxytoca	2.96434	2.6022	2.98119	2.69626	2.81812	4.47165	4.09776	2.17794	2.65007	2.53191	2.87289	2.59623	3.52207	3.40388	2.35387	2.91862	2.12182	2.80051	2.68561	3.19288	2.88628	2.93224	2.72374	2.59659	3.04385	2.05873	2.51843	2.25767	2.51838	2.13482	2.57514	2.5108	2.82833	3.10375	2.76361	2.78771	2.60179	2.68257	2.54734	0	2.707	2.58908
PWY-5838: superpathway of menaquinol-8 biosynthesis I|g__Klebsiella.s__Klebsiella_pneumoniae	20.0684	19.9662	19.9605	19.9993	20.4187	30.9487	29.7248	19.1552	19.6661	21.5723	20.1389	20.6609	27.1222	24.5635	20.5334	20.2954	18.9599	20.2519	18.4683	22.1733	21.8603	23.2257	20.058	19.3684	20.741	14.6676	19.2581	20.759	18.9208	19.3951	18.1595	18.018	19.1577	21.7655	19.1515	19.6211	19.9726	19.4615	20.1381	0	20.4095	22.2843
PWY-5840: superpathway of menaquinol-7 biosynthesis	111.356	112.791	111.584	111.293	130.823	146.693	150.256	109.741	112.043	111.52	107.122	117.422	132.278	126.692	114.365	118.406	109.907	110.638	121.715	124.66	125.638	126.473	115.08	109.87	113.683	118.813	114.618	121.304	108.69	106.297	107.706	106.825	113.378	122.426	116.185	109.668	106.957	108.021	108.408	115.207	112.072	116.147
PWY-5840: superpathway of menaquinol-7 biosynthesis|g__Escherichia.s__Escherichia_coli	35.371	39.5824	36.17	36.6391	49.9226	59.713	65.2461	37.9858	39.3459	37.0772	36.1097	45.4822	51.9359	49.4814	39.0934	40.4169	37.5987	37.8397	43.7185	46.9182	48.6301	49.0048	41.2527	39.3343	42.3395	44.6733	40.5199	42.4711	35.2076	34.5435	35.9364	37.8091	39.9307	44.5485	43.2282	38.8315	37.3503	36.4319	36.2047	73.8104	45.3719	45.3619
PWY-5840: superpathway of menaquinol-7 biosynthesis|g__Klebsiella.s__Klebsiella_oxytoca	2.96434	2.6022	2.98119	2.69626	2.81812	4.47165	4.09776	2.17794	2.65007	2.53191	2.87289	2.59623	3.52207	3.40388	2.35387	2.91862	2.12182	2.80051	2.68561	3.19288	2.88628	2.93224	2.72374	2.59659	3.04385	2.05873	2.51843	2.25767	2.51838	2.13482	2.57514	2.5108	2.82833	3.10375	2.76361	2.78771	2.60179	2.68257	2.54734	0	2.707	2.58908
PWY-5840: superpathway of menaquinol-7 biosynthesis|g__Klebsiella.s__Klebsiella_pneumoniae	19.5234	17.9305	17.5992	18.4284	17.6052	22.9688	24.1706	18.1573	19.0375	20.5272	19.2869	19.2409	23.9611	22.8238	17.2516	18.9007	17.8722	19.4744	16.5866	20.9171	18.8687	21.6717	15.6693	18.729	19.6077	14.1108	16.9763	18.1274	18.4249	17.791	17.5777	17.2849	17.6467	20.2123	17.7714	18.9141	19.3793	18.7466	17.8175	0	18.6503	19.5186
PWY-5845: superpathway of menaquinol-9 biosynthesis	111.356	112.791	111.584	111.293	130.823	146.693	150.256	109.741	112.043	111.52	107.122	117.422	132.278	126.692	114.365	118.406	109.907	110.638	121.715	124.66	125.638	126.473	115.08	109.87	113.683	118.813	114.618	121.304	108.69	106.297	107.706	106.825	113.378	122.426	116.185	109.668	106.957	108.021	108.408	115.207	112.072	116.147
PWY-5845: superpathway of menaquinol-9 biosynthesis|g__Escherichia.s__Escherichia_coli	35.371	39.5824	36.17	36.6391	49.9226	59.713	65.2461	37.9858	39.3459	37.0772	36.1097	45.4822	51.9359	49.4814	39.0934	40.4169	37.5987	37.8397	43.7185	46.9182	48.6301	49.0048	41.2527	39.3343	42.3395	44.6733	40.5199	42.4711	35.2076	34.5435	35.9364	37.8091	39.9307	44.5485	43.2282	38.8315	37.3503	36.4319	36.2047	73.8104	45.3719	45.3619
PWY-5845: superpathway of menaquinol-9 biosynthesis|g__Klebsiella.s__Klebsiella_oxytoca	2.96434	2.6022	2.98119	2.69626	2.81812	4.47165	4.09776	2.17794	2.65007	2.53191	2.87289	2.59623	3.52207	3.40388	2.35387	2.91862	2.12182	2.80051	2.68561	3.19288	2.88628	2.93224	2.72374	2.59659	3.04385	2.05873	2.51843	2.25767	2.51838	2.13482	2.57514	2.5108	2.82833	3.10375	2.76361	2.78771	2.60179	2.68257	2.54734	0	2.707	2.58908
PWY-5845: superpathway of menaquinol-9 biosynthesis|g__Klebsiella.s__Klebsiella_pneumoniae	19.5234	17.9305	17.5992	18.4284	17.6052	22.9688	24.1706	18.1573	19.0375	20.5272	19.2869	19.2409	23.9611	22.8238	17.2516	18.9007	17.8722	19.4744	16.5866	20.9171	18.8687	21.6717	15.6693	18.729	19.6077	14.1108	16.9763	18.1274	18.4249	17.791	17.5777	17.2849	17.6467	20.2123	17.7714	18.9141	19.3793	18.7466	17.8175	0	18.6503	19.5186
PWY-5850: superpathway of menaquinol-6 biosynthesis	111.356	112.791	111.584	111.293	130.823	146.693	150.256	109.741	112.043	111.52	107.122	117.422	132.278	126.692	114.365	118.406	109.907	110.638	121.715	124.66	125.638	126.473	115.08	109.87	113.683	118.813	114.618	121.304	108.69	106.297	107.706	106.825	113.378	122.426	116.185	109.668	106.957	108.021	108.408	115.207	112.072	116.147
PWY-5850: superpathway of menaquinol-6 biosynthesis|g__Escherichia.s__Escherichia_coli	35.371	39.5824	36.17	36.6391	49.9226	59.713	65.2461	37.9858	39.3459	37.0772	36.1097	45.4822	51.9359	49.4814	39.0934	40.4169	37.5987	37.8397	43.7185	46.9182	48.6301	49.0048	41.2527	39.3343	42.3395	44.6733	40.5199	42.4711	35.2076	34.5435	35.9364	37.8091	39.9307	44.5485	43.2282	38.8315	37.3503	36.4319	36.2047	73.8104	45.3719	45.3619
PWY-5850: superpathway of menaquinol-6 biosynthesis|g__Klebsiella.s__Klebsiella_oxytoca	2.96434	2.6022	2.98119	2.69626	2.81812	4.47165	4.09776	2.17794	2.65007	2.53191	2.87289	2.59623	3.52207	3.40388	2.35387	2.91862	2.12182	2.80051	2.68561	3.19288	2.88628	2.93224	2.72374	2.59659	3.04385	2.05873	2.51843	2.25767	2.51838	2.13482	2.57514	2.5108	2.82833	3.10375	2.76361	2.78771	2.60179	2.68257	2.54734	0	2.707	2.58908
PWY-5850: superpathway of menaquinol-6 biosynthesis|g__Klebsiella.s__Klebsiella_pneumoniae	19.5234	17.9305	17.5992	18.4284	17.6052	22.9688	24.1706	18.1573	19.0375	20.5272	19.2869	19.2409	23.9611	22.8238	17.2516	18.9007	17.8722	19.4744	16.5866	20.9171	18.8687	21.6717	15.6693	18.729	19.6077	14.1108	16.9763	18.1274	18.4249	17.791	17.5777	17.2849	17.6467	20.2123	17.7714	18.9141	19.3793	18.7466	17.8175	0	18.6503	19.5186
PWY-5855: ubiquinol-7 biosynthesis (early decarboxylation)	15.1614	15.8418	15.4406	15.5544	16.1438	22.7813	21.928	16.5409	16.8183	16.6073	15.6881	17.658	20.9543	20.7804	14.4631	15.1226	15.8359	15.4942	14.9231	18.1236	17.887	18.5077	16.2681	15.2202	15.9601	11.8961	15.9801	15.3263	15.8264	15.3773	14.7363	15.2021	15.3755	17.7483	17.7835	16.4671	15.8137	15.4685	16.4006	10.2626	16.5892	17.0964
PWY-5855: ubiquinol-7 biosynthesis (early decarboxylation)|g__Escherichia.s__Escherichia_coli	5.12117	6.02788	5.36417	5.56566	6.95718	9.80093	10.6419	5.77855	5.8262	5.78823	5.50436	7.88865	7.84356	8.475	5.41187	5.43054	6.20806	5.93912	6.67017	7.27576	7.55571	7.11212	6.29676	5.56169	6.03039	6.24196	6.00944	6.2306	6.01244	5.46434	5.29688	5.29368	5.60099	7.24602	7.11067	5.92207	5.65321	5.95082	5.62601	8.54509	6.39587	7.2169
PWY-5855: ubiquinol-7 biosynthesis (early decarboxylation)|g__Klebsiella.s__Klebsiella_pneumoniae	7.95836	8.79015	8.35785	8.25255	7.40344	11.4119	10.5557	9.49504	9.16501	9.0657	9.03996	7.95099	10.9099	10.4068	8.0421	8.47329	8.19585	7.98581	6.95214	9.41445	8.68284	9.64646	8.42681	7.95996	8.7213	5.24249	8.04886	7.68346	8.19285	8.07679	8.4675	8.47437	7.98471	8.93347	8.66878	9.32633	8.87667	8.53407	8.83376	0	8.21767	8.03423
PWY-5860: superpathway of demethylmenaquinol-6 biosynthesis I	107.736	109.919	107.573	107.898	125.941	143.604	145.346	108.572	114.317	110.447	105.684	120.262	136.484	133.086	113.099	117.201	107.515	105.973	119.75	124.312	122.364	124.788	115.628	108.399	113.212	117.956	112.815	120.659	107.794	106.517	105.565	103.093	109.869	118.642	114.406	109.301	107.652	107.511	107.291	117.087	119.233	124.07
PWY-5860: superpathway of demethylmenaquinol-6 biosynthesis I|g__Escherichia.s__Escherichia_coli	35.0507	39.339	34.0783	35.8777	47.2301	61.6714	61.443	36.9149	38.8986	35.0642	34.5344	43.6081	51.6401	48.0447	39.2739	39.786	36.8702	36.3418	41.2658	46.9234	46.7153	46.9502	39.531	37.7765	44.1925	44.3448	39.2133	41.5456	34.2128	33.491	36.3327	36.9948	36.5378	42.8378	42.5447	38.086	36.2267	36.7732	34.1402	70.1852	44.7881	44.1454
PWY-5860: superpathway of demethylmenaquinol-6 biosynthesis I|g__Klebsiella.s__Klebsiella_oxytoca	3.17998	3.07771	3.36784	2.84939	3.01611	4.62368	4.47179	2.60771	3.38045	2.9927	3.52206	2.55616	3.88101	4.20974	2.79737	3.01519	2.68996	3.361	2.63181	3.41409	3.22103	3.99725	3.29252	2.85298	3.58786	1.92684	2.79639	2.81648	3.34492	2.7134	2.89089	2.86229	3.24586	3.50965	3.17655	3.29447	3.1203	3.10702	3.01104	0	2.96791	2.72939
PWY-5860: superpathway of demethylmenaquinol-6 biosynthesis I|g__Klebsiella.s__Klebsiella_pneumoniae	17.0957	15.2059	14.85	15.9428	14.4299	18.9416	19.3753	16.155	16.6797	17.6286	17.1492	16.2676	19.9894	20.2429	14.6801	16.1385	15.6712	16.8571	14.2226	18.4625	16.1206	19.2362	13.5748	16.3172	17.895	11.7499	14.096	15.0099	17.111	16.0942	15.2236	15.3254	15.3935	17.476	15.4317	16.7191	17.229	16.2216	15.5117	0	15.9237	16.9199
PWY-5861: superpathway of demethylmenaquinol-8 biosynthesis I	172.544	163.354	166.116	172.406	189.007	195.572	205.388	169.245	176.465	176.503	169.311	188.142	197.939	195.482	170.798	175.283	168.304	169.62	173.972	182.434	185.278	166.256	168.359	167.208	160.033	172.597	173.312	176.588	168.032	157.422	165.435	168.951	172.361	180.584	177.513	175.401	177.777	170.325	173.166	179.518	189.375	189.114
PWY-5861: superpathway of demethylmenaquinol-8 biosynthesis I|g__Escherichia.s__Escherichia_coli	54.101	54.3238	49.4933	52.7953	71.5424	87.2023	90.1815	50.9229	55.0526	52.9236	50.0567	65.6974	74.5348	70.3583	55.5036	55.4251	51.9873	54.5919	59.0785	65.979	66.9297	68.9261	56.0043	54.3922	63.3131	62.639	55.7353	60.522	50.9068	47.8048	51.8462	53.0177	54.6172	63.3478	60.4762	54.4279	57.7331	52.7617	52.6069	84.0543	65.3042	65.235
PWY-5861: superpathway of demethylmenaquinol-8 biosynthesis I|g__Klebsiella.s__Klebsiella_oxytoca	3.17998	3.07771	3.36784	2.84939	3.01611	4.62368	4.47179	2.60771	3.38045	2.9927	3.52206	2.55616	3.88101	4.20974	2.79737	3.01519	2.68996	3.361	2.63181	3.41409	3.22103	3.99725	3.29252	2.85298	3.58786	1.92684	2.79639	2.81648	3.34492	2.7134	2.89089	2.86229	3.24586	3.50965	3.17655	3.29447	3.1203	3.10702	3.01104	0	2.96791	2.72939
PWY-5861: superpathway of demethylmenaquinol-8 biosynthesis I|g__Klebsiella.s__Klebsiella_pneumoniae	17.728	17.4719	17.4651	17.7523	17.373	27.8124	24.9901	17.3622	17.411	18.802	18.1747	17.821	23.4026	22.3486	18.4424	17.696	16.9502	17.7416	16.3675	19.9596	19.5491	21.1175	18.9678	17.0528	19.3418	12.3347	16.5364	17.8148	17.7593	18.1287	15.8847	16.2021	17.1649	19.2584	17.0301	17.5579	17.9397	17.0337	18.2595	0	17.8997	20.1758
PWY-5862: superpathway of demethylmenaquinol-9 biosynthesis	107.736	109.919	107.573	107.898	125.941	143.604	145.346	108.572	114.317	110.447	105.684	120.262	136.484	133.086	113.099	117.201	107.515	105.973	119.75	124.312	122.364	124.788	115.628	108.399	113.212	117.956	112.815	120.659	107.794	106.517	105.565	103.093	109.869	118.642	114.406	109.301	107.652	107.511	107.291	117.087	119.233	124.07
PWY-5862: superpathway of demethylmenaquinol-9 biosynthesis|g__Escherichia.s__Escherichia_coli	35.0507	39.339	34.0783	35.8777	47.2301	61.6714	61.443	36.9149	38.8986	35.0642	34.5344	43.6081	51.6401	48.0447	39.2739	39.786	36.8702	36.3418	41.2658	46.9234	46.7153	46.9502	39.531	37.7765	44.1925	44.3448	39.2133	41.5456	34.2128	33.491	36.3327	36.9948	36.5378	42.8378	42.5447	38.086	36.2267	36.7732	34.1402	70.1852	44.7881	44.1454
PWY-5862: superpathway of demethylmenaquinol-9 biosynthesis|g__Klebsiella.s__Klebsiella_oxytoca	3.17998	3.07771	3.36784	2.84939	3.01611	4.62368	4.47179	2.60771	3.38045	2.9927	3.52206	2.55616	3.88101	4.20974	2.79737	3.01519	2.68996	3.361	2.63181	3.41409	3.22103	3.99725	3.29252	2.85298	3.58786	1.92684	2.79639	2.81648	3.34492	2.7134	2.89089	2.86229	3.24586	3.50965	3.17655	3.29447	3.1203	3.10702	3.01104	0	2.96791	2.72939
PWY-5862: superpathway of demethylmenaquinol-9 biosynthesis|g__Klebsiella.s__Klebsiella_pneumoniae	17.0957	15.2059	14.85	15.9428	14.4299	18.9416	19.3753	16.155	16.6797	17.6286	17.1492	16.2676	19.9894	20.2429	14.6801	16.1385	15.6712	16.8571	14.2226	18.4625	16.1206	19.2362	13.5748	16.3172	17.895	11.7499	14.096	15.0099	17.111	16.0942	15.2236	15.3254	15.3935	17.476	15.4317	16.7191	17.229	16.2216	15.5117	0	15.9237	16.9199
PWY-5896: superpathway of menaquinol-10 biosynthesis	111.356	112.791	111.584	111.293	130.823	146.693	150.256	109.741	112.043	111.52	107.122	117.422	132.278	126.692	114.365	118.406	109.907	110.638	121.715	124.66	125.638	126.473	115.08	109.87	113.683	118.813	114.618	121.304	108.69	106.297	107.706	106.825	113.378	122.426	116.185	109.668	106.957	108.021	108.408	115.207	112.072	116.147
PWY-5896: superpathway of menaquinol-10 biosynthesis|g__Escherichia.s__Escherichia_coli	35.371	39.5824	36.17	36.6391	49.9226	59.713	65.2461	37.9858	39.3459	37.0772	36.1097	45.4822	51.9359	49.4814	39.0934	40.4169	37.5987	37.8397	43.7185	46.9182	48.6301	49.0048	41.2527	39.3343	42.3395	44.6733	40.5199	42.4711	35.2076	34.5435	35.9364	37.8091	39.9307	44.5485	43.2282	38.8315	37.3503	36.4319	36.2047	73.8104	45.3719	45.3619
PWY-5896: superpathway of menaquinol-10 biosynthesis|g__Klebsiella.s__Klebsiella_oxytoca	2.96434	2.6022	2.98119	2.69626	2.81812	4.47165	4.09776	2.17794	2.65007	2.53191	2.87289	2.59623	3.52207	3.40388	2.35387	2.91862	2.12182	2.80051	2.68561	3.19288	2.88628	2.93224	2.72374	2.59659	3.04385	2.05873	2.51843	2.25767	2.51838	2.13482	2.57514	2.5108	2.82833	3.10375	2.76361	2.78771	2.60179	2.68257	2.54734	0	2.707	2.58908
PWY-5896: superpathway of menaquinol-10 biosynthesis|g__Klebsiella.s__Klebsiella_pneumoniae	19.5234	17.9305	17.5992	18.4284	17.6052	22.9688	24.1706	18.1573	19.0375	20.5272	19.2869	19.2409	23.9611	22.8238	17.2516	18.9007	17.8722	19.4744	16.5866	20.9171	18.8687	21.6717	15.6693	18.729	19.6077	14.1108	16.9763	18.1274	18.4249	17.791	17.5777	17.2849	17.6467	20.2123	17.7714	18.9141	19.3793	18.7466	17.8175	0	18.6503	19.5186
PWY-5897: superpathway of menaquinol-11 biosynthesis	158.95	153.48	157.149	156.512	179.493	186.951	195.47	150.794	152.429	156.237	151.853	159.914	173.04	164.407	155.054	162.075	152.916	157.608	162.207	168.547	171.606	153.413	153.638	151.788	142.956	158.482	158.155	162.845	150.44	142.962	151.166	155.75	158.04	168.808	161.104	154.217	151.142	151.561	152.764	159.297	150.487	153.728
PWY-5897: superpathway of menaquinol-11 biosynthesis|g__Escherichia.s__Escherichia_coli	45.8772	48.0495	45.9948	46.1986	65.0158	73.1657	83.4081	46.3105	48.4903	48.034	45.7139	58.6735	64.9455	62.6197	48.034	49.6744	46.3093	48.7614	54.9721	57.78	60.8099	62.2929	51.515	49.5001	52.0521	54.9706	50.4207	53.4746	44.9574	43.0387	44.3449	47.2101	51.9268	56.7145	53.4086	48.2338	49.6675	45.0961	47.5735	83.3593	56.9071	57.5298
PWY-5897: superpathway of menaquinol-11 biosynthesis|g__Klebsiella.s__Klebsiella_oxytoca	3.05515	2.78188	3.1293	3.02762	2.91513	4.61044	4.21747	2.43661	3.04249	2.78259	3.03521	2.74474	3.70553	3.59614	2.47066	3.13675	2.30445	2.91856	2.73893	3.33688	3.00885	3.47924	2.80402	2.76488	3.22042	2.11457	2.57736	2.47451	2.84372	2.24605	2.65547	2.88715	2.92102	3.19154	2.91797	3.06496	2.81034	2.79634	2.7315	0	2.88354	3.00004
PWY-5897: superpathway of menaquinol-11 biosynthesis|g__Klebsiella.s__Klebsiella_pneumoniae	20.154	20.0341	20.005	20.0637	20.4367	31	29.7134	19.1985	19.7322	21.7162	20.1964	20.6935	27.2139	24.6226	20.599	20.3597	18.9727	20.2991	18.5807	22.2934	21.9188	23.3311	20.1298	19.4406	20.738	14.6523	19.2491	20.895	18.9548	19.5117	18.1943	18.0806	19.1511	21.8341	19.1973	19.6909	19.996	19.5315	20.2248	0	20.4267	22.3795
PWY-5898: superpathway of menaquinol-12 biosynthesis	158.95	153.48	157.149	156.512	179.493	186.951	195.47	150.794	152.429	156.237	151.853	159.914	173.04	164.407	155.054	162.075	152.916	157.608	162.207	168.547	171.606	153.413	153.638	151.788	142.956	158.482	158.155	162.845	150.44	142.962	151.166	155.75	158.04	168.808	161.104	154.217	151.142	151.561	152.764	159.297	150.487	153.728
PWY-5898: superpathway of menaquinol-12 biosynthesis|g__Escherichia.s__Escherichia_coli	45.8772	48.0495	45.9948	46.1986	65.0158	73.1657	83.4081	46.3105	48.4903	48.034	45.7139	58.6735	64.9455	62.6197	48.034	49.6744	46.3093	48.7614	54.9721	57.78	60.8099	62.2929	51.515	49.5001	52.0521	54.9706	50.4207	53.4746	44.9574	43.0387	44.3449	47.2101	51.9268	56.7145	53.4086	48.2338	49.6675	45.0961	47.5735	83.3593	56.9071	57.5298
PWY-5898: superpathway of menaquinol-12 biosynthesis|g__Klebsiella.s__Klebsiella_oxytoca	3.05515	2.78188	3.1293	3.02762	2.91513	4.61044	4.21747	2.43661	3.04249	2.78259	3.03521	2.74474	3.70553	3.59614	2.47066	3.13675	2.30445	2.91856	2.73893	3.33688	3.00885	3.47924	2.80402	2.76488	3.22042	2.11457	2.57736	2.47451	2.84372	2.24605	2.65547	2.88715	2.92102	3.19154	2.91797	3.06496	2.81034	2.79634	2.7315	0	2.88354	3.00004
PWY-5898: superpathway of menaquinol-12 biosynthesis|g__Klebsiella.s__Klebsiella_pneumoniae	20.154	20.0341	20.005	20.0637	20.4367	31	29.7134	19.1985	19.7322	21.7162	20.1964	20.6935	27.2139	24.6226	20.599	20.3597	18.9727	20.2991	18.5807	22.2934	21.9188	23.3311	20.1298	19.4406	20.738	14.6523	19.2491	20.895	18.9548	19.5117	18.1943	18.0806	19.1511	21.8341	19.1973	19.6909	19.996	19.5315	20.2248	0	20.4267	22.3795
PWY-5899: superpathway of menaquinol-13 biosynthesis	158.95	153.48	157.149	156.512	179.493	186.951	195.47	150.794	152.429	156.237	151.853	159.914	173.04	164.407	155.054	162.075	152.916	157.608	162.207	168.547	171.606	153.413	153.638	151.788	142.956	158.482	158.155	162.845	150.44	142.962	151.166	155.75	158.04	168.808	161.104	154.217	151.142	151.561	152.764	159.297	150.487	153.728
PWY-5899: superpathway of menaquinol-13 biosynthesis|g__Escherichia.s__Escherichia_coli	45.8772	48.0495	45.9948	46.1986	65.0158	73.1657	83.4081	46.3105	48.4903	48.034	45.7139	58.6735	64.9455	62.6197	48.034	49.6744	46.3093	48.7614	54.9721	57.78	60.8099	62.2929	51.515	49.5001	52.0521	54.9706	50.4207	53.4746	44.9574	43.0387	44.3449	47.2101	51.9268	56.7145	53.4086	48.2338	49.6675	45.0961	47.5735	83.3593	56.9071	57.5298
PWY-5899: superpathway of menaquinol-13 biosynthesis|g__Klebsiella.s__Klebsiella_oxytoca	3.05515	2.78188	3.1293	3.02762	2.91513	4.61044	4.21747	2.43661	3.04249	2.78259	3.03521	2.74474	3.70553	3.59614	2.47066	3.13675	2.30445	2.91856	2.73893	3.33688	3.00885	3.47924	2.80402	2.76488	3.22042	2.11457	2.57736	2.47451	2.84372	2.24605	2.65547	2.88715	2.92102	3.19154	2.91797	3.06496	2.81034	2.79634	2.7315	0	2.88354	3.00004
PWY-5899: superpathway of menaquinol-13 biosynthesis|g__Klebsiella.s__Klebsiella_pneumoniae	20.154	20.0341	20.005	20.0637	20.4367	31	29.7134	19.1985	19.7322	21.7162	20.1964	20.6935	27.2139	24.6226	20.599	20.3597	18.9727	20.2991	18.5807	22.2934	21.9188	23.3311	20.1298	19.4406	20.738	14.6523	19.2491	20.895	18.9548	19.5117	18.1943	18.0806	19.1511	21.8341	19.1973	19.6909	19.996	19.5315	20.2248	0	20.4267	22.3795
PWY-5913: partial TCA cycle (obligate autotrophs)	335.5	290.096	314.797	313.547	288.391	279.543	300.005	334.017	348.449	346.922	335.021	358.691	331.343	330.527	318.107	325.659	311.748	322.382	320.663	292.387	286.257	405.733	330.751	343.259	381.571	326.006	322.701	326.415	307.394	307.506	315.029	314.876	306.681	282.175	305.631	326.909	341.58	341.858	342.554	379.643	362.174	363.757
PWY-5913: partial TCA cycle (obligate autotrophs)|g__Bifidobacterium.s__Bifidobacterium_breve	43.2666	0	42.2872	42.4408	35.5492	0	30.3465	51.7951	48.5008	50.8614	50.6439	45.2623	47.8562	50.0233	42.1184	41.686	41.1618	42.0509	37.0762	35.0842	39.2657	65.9338	47.1075	52.6611	58.4618	43.7737	40.7419	42.9409	41.616	36.8288	41.719	38.4177	34.6775	37.0821	35.2633	50.7691	47.5104	48.0142	50.0147	55.0811	49.3148	49.3491
PWY-5913: partial TCA cycle (obligate autotrophs)|g__Bifidobacterium.s__Bifidobacterium_longum	84.6831	90.2524	91.0091	91.3883	46.2183	0	0	92.5815	102.273	105.094	98.8717	105.955	54.4611	49.7878	87.4586	90.7251	92.3299	91.2693	84.9748	35.1992	38.8063	113.688	101.13	106.461	119.073	99.1627	92.1897	90.3026	85.4092	84.9801	91.163	91.1917	83.6605	35.2429	77.385	92.6208	101.138	104.791	103.91	131.461	110.799	99.4615
PWY-5913: partial TCA cycle (obligate autotrophs)|g__Escherichia.s__Escherichia_coli	110.626	109.043	107.095	101.006	141.406	176.687	182.514	104.061	107.124	106.665	99.3034	137.305	143.369	145.048	112.578	112.464	105.356	110.285	128.989	143.034	136.777	136.718	104.331	109.43	112.076	126.986	116.723	120.932	104.329	101.173	105.879	104.723	118.285	130.115	119.028	102.204	111.86	105.415	108.781	160.306	125.214	131.823
PWY-5913: partial TCA cycle (obligate autotrophs)|g__Klebsiella.s__Klebsiella_pneumoniae	68.1073	55.7471	50.8551	56.045	42.6472	72.325	65.5549	58.7473	56.7584	56.2863	56.5067	44.2013	64.384	65.8112	53.964	55.2927	49.0922	52.3427	44.5925	55.0931	51.6714	62.4845	52.0102	47.7977	62.0518	30.706	47.2659	45.3564	51.1751	47.8337	50.6585	54.3107	43.105	56.2079	50.471	57.4606	55.0643	55.2908	52.9823	0	51.2061	51.7259
PWY-5913: partial TCA cycle (obligate autotrophs)|unclassified	4.52653	3.55262	0	2.32478	1.45631	6.34263	5.60862	4.25784	4.21731	3.50375	4.16825	0	2.13396	3.22486	1.4379	4.25997	1.46855	2.93563	1.25678	3.50474	0	0	3.5815	3.44943	3.9358	0	4.39346	4.60404	4.30226	0	0	3.62518	2.58749	0.842065	0	2.43544	0.862145	4.36668	1.43868	0	4.52744	6.06159
PWY-5918: superpathway of heme b biosynthesis from glutamate	100.295	107.434	97.6825	99.7906	117.037	149.745	154.029	101.914	101.216	101.249	98.9346	115.301	123.423	131.218	100.838	102.521	98.6036	98.4789	104.272	117.139	117.415	117.284	102.43	99.8679	113.899	100.407	103.59	103.102	98.2373	97.8381	100.869	97.2277	104.525	115.41	105.652	102.174	105.595	99.4825	99.3855	102.652	113.937	116.118
PWY-5918: superpathway of heme b biosynthesis from glutamate|g__Escherichia.s__Escherichia_coli	60.3161	60.5364	58.3536	59.7082	79.7398	95.895	99.8178	60.6075	60.2171	59.3003	55.7784	76.2391	74.4993	80.8508	62.9519	59.2124	59.3757	58.4512	67.8015	73.3586	75.9969	75.9901	63.0954	60.1181	68.4259	69.3068	63.9332	64.7633	59.7112	53.6277	62.0426	57.1636	68.1548	71.1465	66.1462	61.8936	63.3676	58.6983	58.0913	90.7085	71.5925	73.1126
PWY-5918: superpathway of heme b biosynthesis from glutamate|g__Klebsiella.s__Klebsiella_pneumoniae	18.681	18.431	18.0805	18.2493	16.4196	23.8062	24.7691	19.0241	16.5356	18.6354	19.3515	16.6403	22.6448	22.596	16.6266	18.2167	16.7563	18.6595	15.8464	20.4322	19.3116	20.7888	18.2302	18.4574	20.7333	12.9069	17.5505	17.9698	17.4254	17.1816	17.522	17.3691	16.2955	19.8124	18.1858	18.463	19.4196	18.3712	20.1446	0	17.8333	17.8393
PWY-5920: superpathway of heme b biosynthesis from glycine	79.3942	86.5147	78.4299	78.257	94.9003	107.779	102.582	77.1459	71.4349	71.248	70.8191	76.1913	75.3206	75.4257	82.0439	82.7105	81.3864	80.2789	83.9954	93.9451	91.5874	89.1658	76.6358	77.6125	84.9894	81.8339	81.7041	80.8251	80.8697	75.9322	83.1363	76.8317	85.8176	90.2839	83.645	78.4775	72.5534	76.0196	73.7221	86.1379	68.8414	73.4614
PWY-5920: superpathway of heme b biosynthesis from glycine|g__Escherichia.s__Escherichia_coli	44.8448	50.3416	44.2954	44.0777	59.2844	71.278	82.2659	47.2798	45.6038	44.6327	41.0785	62.3138	59.1673	60.0121	48.6148	48.3317	46.427	46.2512	50.6952	57.3145	55.4559	61.2554	46.582	49.2927	52.2294	54.8292	50.0631	50.4014	46.3814	41.2388	49.1429	41.5232	53.2789	53.1439	50.4189	48.5421	46.2289	45.8798	43.9781	82.2548	55.2495	58.7937
PWY-5941: glycogen degradation II	417.156	357.269	417.854	420.889	371.592	285.084	339.082	443.48	451.488	456.111	446.001	459.545	418.559	421.803	418.178	421.227	415.773	421.182	403.162	362.25	362.463	528.183	446.724	461.043	516.399	425.006	421.028	421.122	416.039	414.767	416.326	411.946	396.458	354.791	392.635	440.954	447.432	443.487	450.192	478.769	467.23	454.984
PWY-5941: glycogen degradation II|g__Bacteroides.s__Bacteroides_fragilis	23.8034	24.2861	24.3977	23.713	27.9916	19.1023	0	17.1506	12.7649	12.6421	16.8246	0	0	0	24.0794	22.4261	25.6282	23.6613	25.018	25.2611	24.6994	15.0111	19.6098	16.8359	19.4807	21.9755	20.869	19.3859	25.0889	22.1913	25.1805	25.2032	25.4076	24.2305	23.2906	16.994	12.9348	17.5975	16.3716	0	0	0
PWY-5941: glycogen degradation II|g__Bacteroides.s__Bacteroides_vulgatus	13.5326	12.5112	12.7056	13.9293	12.1592	17.1864	21.4822	15.9795	13.8002	15.2017	15.4643	17.8335	18.4156	18.4886	13.051	13.8751	13.039	13.3138	11.5198	12.4075	12.5977	16.5176	12.9147	12.3855	15.8086	12.9743	11.417	11.3711	12.4095	12.3352	12.8683	13.4178	11.879	13.3914	12.6982	14.2001	13.7275	12.7167	14.9305	18.1094	14.3739	15.7625
PWY-5941: glycogen degradation II|g__Bifidobacterium.s__Bifidobacterium_breve	105.607	0	103.128	103.528	91.1977	0	58.9335	125.307	122.554	125.786	123.965	114.236	116.307	122.306	103.413	102.803	101.177	104.002	90.456	85.6472	97.6972	157.427	117.831	130.66	143.932	105.994	100.257	103.944	101.521	92.9988	101.848	95.2467	85.5793	88.2434	85.7567	123.761	118.252	117.183	122.913	135.462	119.006	118.361
PWY-5941: glycogen degradation II|g__Bifidobacterium.s__Bifidobacterium_longum	90.0664	120.344	98.8097	98.422	38.0857	0	0	98.783	111.51	114.106	107.076	113.558	41.5808	39.7562	96.4214	97.8387	102.433	99.9325	93.7569	28.5341	29.7093	118.343	109.823	115.515	127.815	106.657	99.2031	100.402	92.0798	93.1958	100.613	100.963	92.4428	28.8574	88.9543	99.3635	109.113	115.096	112.649	143.837	119.561	113.716
PWY-5941: glycogen degradation II|g__Clostridium.s__Clostridium_perfringens	0	18.505	0	0	0	0	0	0	0	0	0	0	0	0	0	0	0	0	0	0	0	0	0	0	0	0	0	0	0	19.2586	0	0	0	0	0	0	0	0	0	0	0	0
PWY-5941: glycogen degradation II|g__Escherichia.s__Escherichia_coli	99.5388	95.4025	96.4118	95.3011	126.122	157.911	169.406	92.3463	98.551	97.4367	89.193	127.35	132.117	135.361	103.068	98.2287	91.4072	98.976	111.761	123.22	116.233	118.601	97.3759	99.2341	111.053	112.596	108.132	108.655	101.065	88.2179	93.4082	96.8672	108.633	116.395	106.494	95.8177	100.738	93.2093	93.3336	138.606	116.466	119.761
PWY-5941: glycogen degradation II|g__Klebsiella.s__Klebsiella_pneumoniae	44.646	42.6319	44.1221	44.2814	39.0966	59.2025	52.8496	48.5064	45.3033	44.7264	48.0098	40.254	54.5191	52.7528	40.1573	43.0192	42.5375	43.6628	34.9006	48.4696	43.3701	49.7603	43.9519	41.0925	49.6884	27.653	39.9599	37.183	42.6731	41.1813	43.0494	43.3448	35.7668	47.8745	41.7903	44.1095	45.2018	43.0376	43.3628	0	42.855	42.538
PWY-5941: glycogen degradation II|unclassified	3.22421	2.75019	2.74994	2.7277	3.8148	3.53157	5.15521	1.70121	1.97691	1.64322	1.82253	2.86388	3.60592	3.4126	0	2.18852	2.60154	2.78148	2.24806	3.09451	2.8934	3.18675	2.90205	2.29894	3.1279	2.34497	3.21559	2.57618	2.12106	2.65614	2.28407	2.41188	2.86025	2.97072	0	2.17846	3.28345	2.09556	1.80824	5.38283	3.40277	0
PWY-5971: palmitate biosynthesis (type II fatty acid synthase)	206.056	226.505	195.806	207.478	215.745	275.925	282.276	200.944	213.779	211.156	208.189	218.565	249.33	248.447	197.288	209.765	198.185	206.184	196.726	214.276	224.287	214.744	193.737	200.439	213.757	189.356	205.072	201.474	204.891	229.744	190.687	200.25	195.757	231.678	205.51	207.973	214.823	198.131	203.212	172.257	221.534	220.233
PWY-5971: palmitate biosynthesis (type II fatty acid synthase)|g__Escherichia.s__Escherichia_coli	78.5662	80.2472	73.6138	78.4316	96.6259	126.682	133.619	72.8914	80.4221	77.9721	72.3787	100.398	102.068	103.392	83.4271	80.6865	75.2404	80.2168	93.1973	94.5841	93.1794	95.8031	78.5518	76.6617	88.252	93.1623	89.8707	87.4673	79.2677	71.2445	73.9753	71.7661	83.2573	94.1599	84.6238	78.597	79.4012	73.8776	76.4484	103.722	96.2793	95.8838
PWY-5971: palmitate biosynthesis (type II fatty acid synthase)|g__Klebsiella.s__Klebsiella_pneumoniae	67.2343	61.7671	57.7369	62.3814	54.5813	79.8023	80.5655	63.9976	66.1836	69.3131	66.1955	49.0069	73.2966	76.0702	54.47	64.085	59.6063	67.0722	45.9096	60.1501	64.9685	65.1295	54.9348	61.5889	73.9217	33.6902	56.1829	56.5135	66.3876	61.8283	57.4515	64.2304	52.3565	73.1941	60.9062	67.6759	68.3517	58.1471	57.0798	0	58.6431	52.9546
PWY-5973: cis-vaccenate biosynthesis	159.165	182.514	151.805	159.398	168.692	218.108	224.041	153.653	163.606	161.79	160.223	168.367	194.167	192.163	151.143	163.144	152.473	158.699	151.711	166.469	175.924	157.582	146.974	152.237	159.083	146.802	158.117	155.022	157.512	185.05	146.694	154.445	150.704	181.512	159.459	157.734	166.12	151.769	156.442	131.267	169.958	169.434
PWY-5973: cis-vaccenate biosynthesis|g__Bacteroides.s__Bacteroides_vulgatus	12.6818	11.8334	11.2204	12.7296	11.69	15.2836	19.4073	14.2477	12.7276	14.4066	13.2741	12.9378	15.2705	13.6217	11.9595	11.7602	11.9283	11.8977	10.597	12.0202	10.3231	14.0092	10.8138	12.7182	13.5351	10.432	9.87511	9.81651	12.4409	11.9582	10.3972	11.5416	10.6402	14.2303	10.1112	13.2278	12.8195	10.0116	11.2925	15.5152	11.8425	11.9676
PWY-5973: cis-vaccenate biosynthesis|g__Bifidobacterium.s__Bifidobacterium_breve	7.9202	0	7.36744	7.48656	6.51413	0	3.7927	9.14846	8.78115	9.48948	8.8875	8.40035	8.41814	8.51952	7.81091	7.46655	7.35645	7.47769	6.61228	6.22144	6.92347	11.7186	8.78707	9.56001	10.1874	7.80671	7.29809	7.42292	7.28439	7.01175	7.25131	7.08077	6.4679	6.49079	6.11217	9.0771	8.73121	8.33736	9.28569	9.90073	8.28137	8.6186
PWY-5973: cis-vaccenate biosynthesis|g__Clostridium.s__Clostridium_perfringens	0	25.8724	0	0	0	0	0	0	0	0	0	0	0	0	0	0	0	0	0	0	0	0	0	0	0	0	0	0	0	26.639	0	0	0	0	0	0	0	0	0	0	0	0
PWY-5973: cis-vaccenate biosynthesis|g__Enterococcus.s__Enterococcus_faecalis	10.6813	9.75739	10.7507	9.75644	16.1033	21.1357	16.6154	10.9686	12.9321	9.11213	12.0733	12.5428	15.5361	14.6684	5.88797	13.0588	8.86234	7.88257	8.99959	11.0236	17.5584	0	9.33262	9.17595	0	13.3148	10.329	8.68416	5.4752	9.93339	9.22618	11.5123	7.41255	10.0837	11.1748	8.57275	12.3339	11.7363	9.9283	12.5715	12.3803	14.804
PWY-5973: cis-vaccenate biosynthesis|g__Escherichia.s__Escherichia_coli	56.7617	57.8057	53.2405	56.3437	69.9461	90.5033	98.0218	52.6855	57.9366	55.5125	52.3378	72.3595	73.9811	74.3189	61.1622	59.022	54.5058	58.78	67.9148	68.0004	68.2105	67.8112	56.0525	55.1732	64.1911	68.2381	65.4687	63.0631	55.9426	52.1059	54.0748	50.8287	60.2249	67.9143	61.2003	54.8824	57.9733	53.2294	54.8302	77.3496	70.4016	69.2075
PWY-5973: cis-vaccenate biosynthesis|g__Escherichia.s__Escherichia_fergusonii	0	0	0	0	0	0	0	0	0	0	0	0	0	0	0	0	0	0	0	0	0	0	0	0	0	0	0	0	0	0.0571841	0	0	0	0	0	0	0	0	0	0	0	0
PWY-5973: cis-vaccenate biosynthesis|g__Klebsiella.s__Klebsiella_pneumoniae	53.4176	48.8147	48.0371	50.9606	44.8921	66.063	64.7623	51.5153	52.9231	56.2645	54.3329	41.7775	60.3027	62.3022	44.3436	53.0589	48.8157	53.266	37.6146	49.031	52.7863	53.7464	44.6461	48.3303	60.0781	28.4617	44.9497	46.0835	53.2383	49.3446	46.4404	52.6347	43.3646	59.4231	50.0221	53.1695	55.414	47.9797	48.57	0	48.3642	45.2803
PWY-5981: CDP-diacylglycerol biosynthesis III	107.348	144.838	111.739	110.759	135.554	176.062	180.539	101.716	110.792	109.036	106.511	131.257	137.614	137.154	107.571	111.142	112.553	106.826	121.562	135.991	135.342	58.4306	104.219	106.293	55.3959	124.247	117.731	119.617	113.038	130.1	113.473	114.162	118.605	131.837	122.845	108.304	113.162	109.788	112.108	123.288	127.446	132.747
PWY-5981: CDP-diacylglycerol biosynthesis III|g__Clostridium.s__Clostridium_perfringens	0	24.7583	0	0	0	0	0	0	0	0	0	0	0	0	0	0	0	0	0	0	0	0	0	0	0	0	0	0	0	25.5486	0	0	0	0	0	0	0	0	0	0	0	0
PWY-5981: CDP-diacylglycerol biosynthesis III|g__Enterococcus.s__Enterococcus_faecalis	44.0209	47.4513	43.7767	43.2541	60.2678	80.864	84.8831	34.3616	44.6239	41.8777	41.8304	58.8954	61.219	58.5992	40.4642	44.4673	45.5315	38.8649	49.063	60.2044	57.0748	0	40.2749	40.3143	0	52.698	48.755	49.9404	46.6124	40.9535	45.4161	46.2716	52.8419	59.0968	53.4879	44.8113	44.8561	45.8534	41.8562	66.202	58.319	57.6661
PWY-5981: CDP-diacylglycerol biosynthesis III|g__Escherichia.s__Escherichia_coli	16.0557	18.1418	16.8108	17.3866	21.687	27.9141	26.9494	17.013	17.1145	16.7766	15.4142	19.7082	21.2723	23.8583	18.1189	17.0777	16.658	17.3708	18.3698	18.7771	22.9777	20.8037	16.2325	17.4101	20.2874	20.6954	17.9928	18.6369	16.6037	13.5188	15.7311	15.9067	17.8274	18.8581	20.1568	17.3317	18.0029	13.8476	17.0429	27.2342	18.9215	22.807
PWY-5981: CDP-diacylglycerol biosynthesis III|g__Klebsiella.s__Klebsiella_oxytoca	0.340218	0.343421	0.275966	0.216509	0.318515	0.424071	0.565615	0.319562	0.349338	0.309626	0.242558	0.0839617	0.512035	0.449898	0.341592	0.0892137	0.218612	0.535949	0.494971	0.515204	0.31124	0.430034	0.261462	0.275236	0.488878	0.344253	0.356092	0.317855	0.547365	0.299149	0.143733	0.145457	0.274651	0.431326	0.340331	0.201873	0.319679	0.0707823	0.191808	0	0.0830885	0.294668
PWY-5981: CDP-diacylglycerol biosynthesis III|g__Klebsiella.s__Klebsiella_pneumoniae	20.6038	21.6042	19.126	22.4943	19.4494	27.2425	26.5124	23.5131	22.6577	22.6744	22.0298	17.0858	24.3242	23.9995	18.2268	20.7486	19.4794	20.2456	17.5239	22.633	21.6212	23.9898	21.0306	18.7813	22.8114	14.337	20.271	18.805	19.001	19.6647	20.8951	20.5799	17.8374	21.8486	19.7161	21.5395	22.0963	21.5949	19.9637	0	21.3409	20.6829
PWY-5989: stearate biosynthesis II (bacteria and plants)	178.344	194.641	171.302	180.475	183.746	225.698	233.903	175.971	186.467	184.9	182.062	189.233	212.077	210.943	170.932	182.281	171.696	179.074	169.553	180.824	191.433	191.671	167.806	175.188	192.048	164.436	177.655	174.348	177.007	201.283	165.036	174.257	168.199	197.279	176.787	179.664	188.146	173.411	178.652	148.61	192.668	190.554
PWY-5989: stearate biosynthesis II (bacteria and plants)|g__Bifidobacterium.s__Bifidobacterium_breve	11.2287	0	10.4829	10.6666	9.25972	0	5.5158	13.0194	12.5091	13.425	12.6562	11.9123	11.9545	12.1836	11.0618	10.6255	10.4463	10.6352	9.39924	8.84683	9.86921	16.6393	12.4784	13.5789	14.524	11.0663	10.3454	10.5942	10.3686	9.90391	10.3352	10.0394	9.17435	9.22071	8.71521	12.8656	12.4018	11.876	13.162	14.058	11.8465	12.282
PWY-5989: stearate biosynthesis II (bacteria and plants)|g__Escherichia.s__Escherichia_coli	66.2481	67.3072	62.5775	65.371	81.7147	106.829	113.54	61.6296	67.9144	65.9969	60.1946	85.6163	86.028	87.1694	70.3164	68.3328	62.8079	68.1983	78.9353	78.9965	79.1112	80.2171	65.3372	66.0355	74.7002	80.215	76.7842	74.1848	66.4361	59.862	62.2174	60.7446	70.0141	80.408	71.7526	65.2892	67.5912	62.4732	64.045	88.346	81.5349	81.3067
PWY-5989: stearate biosynthesis II (bacteria and plants)|g__Klebsiella.s__Klebsiella_pneumoniae	56.1571	53.1246	51.4082	55.7183	46.1263	70.573	69.0805	55.4634	57.696	59.0078	58.4873	43.0834	64.2254	64.2137	48.2545	54.5454	51.6352	55.5725	39.9547	52.3012	55.5701	57.0842	48.3208	51.5921	63.9457	29.1853	47.7883	48.1498	56.7535	52.7814	49.9346	56.3657	46.0425	62.3172	52.4234	56.9171	58.6589	52.124	52.3826	0	51.287	47.9399
PWY-5994: palmitate biosynthesis (type I fatty acid synthase)	46.7616	44.3248	57.071	53.1026	33.1651	0	0	62.6801	68.5509	59.3933	59.676	60.1079	41.2188	33.585	54.8482	56.7426	56.9354	52.1405	48.9728	25.341	24.2897	68.805	59.826	63.4147	75.4642	55.5969	52.6951	51.1379	54.5069	53.7902	56.2807	54.3442	49.4113	27.0896	47.1541	59.0862	59.5041	67.6559	66.8609	74.2349	64.4591	57.8227
PWY-6121: 5-aminoimidazole ribonucleotide biosynthesis I	326.156	311.023	331.361	323.686	323.326	341.427	344.704	328.207	344.009	340.484	337.49	368.132	344.188	348.966	323.946	324.281	324.713	320.21	329.599	313.567	314.166	330.778	334.752	340.566	331.209	348.397	332.334	345.256	320.5	327.52	335.764	324.562	325.693	318.085	323.333	341.968	345.419	339.511	338.988	388.157	367.138	367.48
PWY-6121: 5-aminoimidazole ribonucleotide biosynthesis I|g__Bacteroides.s__Bacteroides_fragilis	18.8259	19.8704	19.1558	18.9161	21.6731	15.0279	0	13.7167	10.2423	9.93813	13.1027	0	0	0	19.1695	17.073	20.3053	18.8297	19.7138	19.665	19.3521	12.3678	15.3573	13.4359	15.1497	17.4406	15.8416	15.7066	19.474	17.398	19.8878	19.361	19.3186	18.9491	18.0841	13.3348	10.1094	13.4253	12.7576	0	0	0
PWY-6121: 5-aminoimidazole ribonucleotide biosynthesis I|g__Bacteroides.s__Bacteroides_vulgatus	24.7398	24.3734	23.3896	25.7056	22.4468	33.0347	37.9597	31.0003	27.0293	29.0966	28.2501	29.9899	31.3829	32.9664	25.692	24.4575	23.0161	24.7014	21.6566	25.2736	24.2444	31.5912	23.7386	24.0608	30.5727	22.8235	21.8778	23.1193	24.8066	23.3317	22.2844	25.6019	22.1866	26.001	23.7202	26.3327	24.8726	24.9509	25.9058	29.5513	24.4542	26.4244
PWY-6121: 5-aminoimidazole ribonucleotide biosynthesis I|g__Bifidobacterium.s__Bifidobacterium_longum	55.0538	65.9587	60.2205	60.2868	27.2909	0	0	60.0632	66.7053	66.5091	65.2798	69.4324	31.7452	29.4894	57.2603	59.0661	61.833	60.7031	55.8304	20.3916	23.5679	71.7315	65.8538	70.7768	77.1792	64.6911	60.0426	60.8334	54.9398	55.4167	59.8508	60.0394	54.8406	21.2834	51.5547	61.6385	65.5566	68.5465	68.7681	87.3611	72.3869	66.8499
PWY-6121: 5-aminoimidazole ribonucleotide biosynthesis I|g__Clostridium.s__Clostridium_perfringens	0	24.4121	0	0	0	0	0	0	0	0	0	0	0	0	0	0	0	0	0	0	0	0	0	0	0	0	0	0	0	25.6047	0	0	0	0	0	0	0	0	0	0	0	0
PWY-6121: 5-aminoimidazole ribonucleotide biosynthesis I|g__Enterococcus.s__Enterococcus_faecalis	50.833	56.3575	52.1301	49.8213	68.323	94.0044	98.3714	40.5778	50.6525	48.2286	46.4074	66.9043	70.4166	69.1879	47.7971	51.0905	51.7959	46.2949	57.0568	71.33	67.1356	0	47.629	47.8196	0	60.8384	56.8121	58.6355	54.1512	47.2637	53.3911	53.3532	60.4165	66.9592	59.3972	51.0241	52.2786	52.2544	49.4489	77.1587	66.1677	67.4269
PWY-6121: 5-aminoimidazole ribonucleotide biosynthesis I|g__Escherichia.s__Escherichia_coli	83.6125	79.5261	81.6398	79.1076	102.13	135.836	134.925	77.215	82.4177	79.2123	74.6414	100.513	103.039	108.482	85.1238	81.1931	77.7575	79.7075	92.4767	96.9588	96.8111	99.1526	81.605	79.4533	96.3463	94.4389	86.4262	95.0893	79.8917	74.7886	83.2042	76.3226	88.0871	105.219	88.8117	83.8257	88.8243	77.9354	81.6476	110.198	91.2725	99.0503
PWY-6121: 5-aminoimidazole ribonucleotide biosynthesis I|g__Klebsiella.s__Klebsiella_pneumoniae	31.8066	33.6611	34.9435	34.0581	29.3342	46.9689	42.5737	38.6553	36.6577	36.76	37.5116	30.3502	43.328	41.1716	32.4646	32.5735	31.6004	33.4394	27.573	35.2452	33.9634	38.1545	33.2067	32.1056	39.9463	21.5006	31.8666	30.504	34.2378	33.1998	34.0937	35.5829	29.7667	36.2734	33.4329	34.3006	33.6315	34.1622	35.254	0	34.3918	31.4506
PWY-6121: 5-aminoimidazole ribonucleotide biosynthesis I|unclassified	1.52846	4.82411	2.82726	2.45431	3.85332	4.06072	4.61304	2.99971	3.58417	2.57314	3.02812	2.97185	3.18861	3.33563	3.70378	3.76	2.36748	2.96516	3.27484	3.27702	3.35477	1.83292	2.94607	3.267	2.95093	4.67185	0	3.12376	2.45052	3.15577	2.81193	2.12381	2.60311	3.99712	1.20721	1.50936	2.41174	2.80155	2.55962	6.03045	4.02548	2.95121
PWY-6122: 5-aminoimidazole ribonucleotide biosynthesis II	349.046	339.184	355.112	344.558	337.774	357.104	363.61	349.954	361.807	354.488	352.248	377.274	360.977	359.856	347.131	344.406	344.9	337.541	343.077	338.233	339.896	348	359.321	353.456	351.975	356.274	360.354	371.107	341.779	346.221	355.484	344.165	350.468	344.205	346.675	357.77	358.467	358.539	362.485	398.682	375.48	377.017
PWY-6122: 5-aminoimidazole ribonucleotide biosynthesis II|g__Bacteroides.s__Bacteroides_fragilis	17.4308	18.1784	17.7494	17.3881	19.9164	13.9097	0	12.6475	9.43913	9.18864	12.2328	0	0	0	17.8658	15.9072	18.913	17.4432	18.2773	18.1867	17.9728	11.4956	14.4157	12.4659	14.0009	16.1406	14.6629	14.4608	18.1458	16.1466	18.5738	18.1055	17.9652	17.7819	16.7987	12.574	9.40623	12.7313	11.9249	0	0	0
PWY-6122: 5-aminoimidazole ribonucleotide biosynthesis II|g__Bacteroides.s__Bacteroides_vulgatus	25.3511	24.889	23.2119	25.4041	22.5247	33.2629	37.7667	30.7487	27.3349	29.0405	28.6606	29.3916	31.2035	32.5054	25.8742	24.8989	23.0677	24.9931	21.9746	25.2962	25.5731	31.6441	23.9835	23.9613	30.7373	22.8085	21.9188	23.5418	24.8621	23.3953	22.462	25.9979	22.2332	25.8718	23.768	26.4285	25.7274	25.258	25.7271	29.4704	24.4743	26.6576
PWY-6122: 5-aminoimidazole ribonucleotide biosynthesis II|g__Bifidobacterium.s__Bifidobacterium_breve	59.911	0	60.5009	59.993	47.317	0	25.861	70.2834	68.8989	70.3445	70.4427	66.8564	59.6961	60.2297	58.4139	57.9993	58.159	58.8633	53.3515	43.6109	49.5686	84.3637	66.5655	73.853	79.7821	61.2776	58.0103	58.5633	57.3587	54.429	58.7906	55.8667	51.8484	44.0705	48.2041	68.5181	67.8704	66.4704	70.4126	81.017	69.5919	65.5124
PWY-6122: 5-aminoimidazole ribonucleotide biosynthesis II|g__Bifidobacterium.s__Bifidobacterium_longum	57.8636	77.8172	62.8671	62.3485	29.4642	0	0	62.8805	69.81	70.0902	68.121	72.2901	33.995	32.2399	59.5479	62.3424	63.2345	62.8879	58.2072	22.9857	25.3216	76.1945	69.8579	74.6032	79.4556	67.5093	63.0869	63.9578	58.0986	58.5499	61.761	62.3429	57.2378	23.2335	53.2461	64.9788	68.5043	70.8955	71.2961	89.7101	74.6396	69.08
PWY-6122: 5-aminoimidazole ribonucleotide biosynthesis II|g__Clostridium.s__Clostridium_perfringens	0	23.626	0	0	0	0	0	0	0	0	0	0	0	0	0	0	0	0	0	0	0	0	0	0	0	0	0	0	0	25.537	0	0	0	0	0	0	0	0	0	0	0	0
PWY-6122: 5-aminoimidazole ribonucleotide biosynthesis II|g__Enterococcus.s__Enterococcus_faecalis	53.1913	58.0551	54.0303	51.6055	70.4955	96.6082	102.134	41.7134	52.1662	49.5109	47.6848	67.6395	73.155	71.7618	48.913	52.4186	53.9696	47.6523	59.1165	73.4273	68.5682	0	49.0425	48.5603	0	63.2938	58.884	60.4541	55.5498	48.4107	55.9404	55.9902	62.4009	68.1978	63.3478	52.4218	53.6369	53.1517	51.022	79.0206	69.1865	69.4145
PWY-6122: 5-aminoimidazole ribonucleotide biosynthesis II|g__Escherichia.s__Escherichia_coli	86.3289	81.0625	84.5636	81.8543	106.156	140.683	144.07	79.1823	85.718	81.6699	78.7923	104.383	108.496	116.33	89.0133	85.1241	81.9085	82.3865	95.2137	104.687	101.882	103.098	87.0675	81.5655	103.893	98.4298	95.3776	98.1366	82.4004	78.1798	87.9635	77.1308	92.6842	110.067	92.4685	89.174	90.2743	79.9283	82.3324	114.937	96.1206	103.951
PWY-6122: 5-aminoimidazole ribonucleotide biosynthesis II|g__Escherichia.s__Escherichia_fergusonii	0.0332844	0.0128376	0.0750748	0.0541044	0.0616508	0.0569523	0.0597881	0.058901	0.0682156	0.0463053	0.067863	0.0791627	0.0541548	0.0275575	0.0943899	0.0402806	0.0753423	0.0228963	0.0725465	0.0516059	0.082874	0.0673019	0.0510119	0.0600708	0.0738718	0.0851124	0.0489526	0.0680497	0.074894	0.0285922	0.0610694	0.0227882	0.0693316	0.0882541	0.0570538	0.0613897	0.043407	0.0269566	0.0540265	0.0687899	0.0577166	0.0611024
PWY-6122: 5-aminoimidazole ribonucleotide biosynthesis II|g__Klebsiella.s__Klebsiella_pneumoniae	36.0467	36.5885	37.8057	36.0925	32.4846	51.1399	45.1655	40.9279	39.986	39.4607	41.3602	32.7142	46.4125	44.888	34.865	34.7293	34.6595	35.5927	30.5009	38.2765	38.8748	43.1947	36.2091	34.9927	43.3581	23.4305	33.9085	33.972	36.8893	36.0404	37.8884	38.1433	31.568	39.0482	35.753	37.4353	39.1873	37.543	38.2319	0	36.7216	34.0667
PWY-6122: 5-aminoimidazole ribonucleotide biosynthesis II|unclassified	4.10659	6.86281	4.14093	4.26113	4.83835	5.41348	5.37807	5.03067	4.48452	3.9403	3.49026	4.77379	5.10118	3.8995	4.16407	4.59275	3.607	3.36913	4.46452	4.86904	6.10056	4.74823	3.34687	5.11833	3.4724	5.3832	4.71937	3.77161	2.74923	4.48335	3.78646	3.40562	3.82899	4.73323	2.24111	4.10681	2.63606	3.38939	2.96866	7.29462	5.29051	4.5921
PWY-6123: inosine-5'-phosphate biosynthesis I	319.979	313.709	329.815	326.172	313.823	291.403	310.597	333.118	343.44	342.761	339.855	363.792	328.758	329.043	320.343	332.664	326.736	322.689	325.079	300.308	308.378	337.894	337.068	344.261	324.147	340.757	338.096	331.362	331.084	319.071	333.035	323.226	325.865	299.466	318.463	334.854	335.044	339.658	342.74	403.073	366.648	360.133
PWY-6123: inosine-5'-phosphate biosynthesis I|g__Bacteroides.s__Bacteroides_fragilis	25.1487	25.0744	25.9327	25.1312	28.3749	19.8817	0	18.0587	12.9868	13.2415	17.2286	0	0	0	24.6532	22.8656	26.435	25.8628	26.4362	25.7424	25.4587	15.3545	19.6469	17.8987	19.2719	22.3502	21.3235	20.5617	25.0688	22.54	26.1948	25.3896	26.0173	24.9985	24.3274	17.6475	13.2677	17.7877	16.8659	0	0	0
PWY-6123: inosine-5'-phosphate biosynthesis I|g__Bacteroides.s__Bacteroides_vulgatus	23.6347	23.1637	22.1035	23.7445	21.3219	31.8097	35.1561	27.8181	25.4438	27.0632	26.4759	27.5672	28.9083	29.5694	23.6197	22.8937	21.8465	23.6526	20.2859	22.6927	22.6081	27.8398	22.247	22.6467	28.4338	22.2478	20.2554	21.3578	22.649	21.2524	21.0561	22.887	21.3221	23.944	22.4986	24.0648	23.8896	23.2641	25.2241	26.9557	23.8032	24.4848
PWY-6123: inosine-5'-phosphate biosynthesis I|g__Bifidobacterium.s__Bifidobacterium_breve	58.7587	0	57.113	57.0081	48.18	0	31.6184	68.5716	67.769	69.4645	68.0901	62.3301	61.233	63.2372	56.9921	56.2951	56.4192	56.1492	51.4474	45.6738	52.2115	85.8148	64.9918	69.8915	79.1898	58.3825	55.7708	58.0518	56.0753	50.7111	56.3336	53.3852	47.1734	46.4962	48.6628	67.2716	66.0189	64.0626	67.5151	74.4804	65.8622	66.2562
PWY-6123: inosine-5'-phosphate biosynthesis I|g__Bifidobacterium.s__Bifidobacterium_longum	80.9917	91.2061	88.89	88.2898	43.7566	0	0	89.9427	98.2038	100.577	96.1567	103.489	51.3949	48.0762	86.0309	86.9988	90.3105	89.971	82.9677	31.9317	36.4988	109.691	99.6594	104.964	114.204	96.5088	88.6108	87.8204	82.5078	83.1866	88.6564	88.4518	81.0598	34.5688	74.0252	90.1595	96.2215	100.828	101.341	128.602	106.849	96.2914
PWY-6123: inosine-5'-phosphate biosynthesis I|g__Clostridium.s__Clostridium_perfringens	0	26.3329	0	0	0	0	0	0	0	0	0	0	0	0	0	0	0	0	0	0	0	0	0	0	0	0	0	0	0	27.1847	0	0	0	0	0	0	0	0	0	0	0	0
PWY-6123: inosine-5'-phosphate biosynthesis I|g__Enterococcus.s__Enterococcus_faecalis	49.3036	56.6299	51.1025	47.6162	69.556	92.6462	96.2257	40.569	49.5681	47.7249	47.3795	65.4413	69.8859	69.4565	46.8528	50.6308	50.7125	45.0563	55.0508	69.6504	66.2065	0	46.472	45.4547	0	59.4978	55.4823	56.4203	52.3958	46.3428	53.6339	52.2155	60.5233	67.7822	59.1833	49.4734	51.4656	49.8688	47.0663	77.0584	64.1513	67.3334
PWY-6123: inosine-5'-phosphate biosynthesis I|g__Escherichia.s__Escherichia_coli	54.5281	57.7207	55.0994	55.1527	71.4957	93.6748	95.1877	54.3363	58.5928	56.6645	51.4545	70.1916	72.938	73.3387	56.0714	59.6528	56.3498	56.9123	64.9256	69.0654	69.0624	71.8988	54.742	54.7095	63.8085	61.782	62.0762	59.8292	56.5524	51.4135	53.8776	51.9727	61.4114	66.8122	60.9304	54.0933	57.0626	55.1125	55.3119	89.5758	69.2663	69.2378
PWY-6123: inosine-5'-phosphate biosynthesis I|g__Escherichia.s__Escherichia_fergusonii	0	0	0	0	0	0	0	0.115297	0	0	0	0	0	0	0	0.147346	0	0	0	0	0	0	0	0	0	0	0	0	0	0	0	0	0	0	0	0	0	0	0	0	0	0
PWY-6123: inosine-5'-phosphate biosynthesis I|g__Klebsiella.s__Klebsiella_oxytoca	0.857319	0.988718	0.693559	0.845506	1.03318	1.17758	1.39294	0.959427	1.00893	0.758955	0.84098	1.39512	1.06268	0.992998	0.973354	0.730296	0.89214	0.908521	0.917139	1.11068	1.19928	1.14788	0.89637	1.07542	0.556961	0.772998	1.17531	0.953849	1.08697	0.881606	0.717782	0.837539	0.980855	1.03886	1.09931	0.851208	0.793909	0.982563	1.08539	0	1.11503	1.12729
PWY-6123: inosine-5'-phosphate biosynthesis I|g__Klebsiella.s__Klebsiella_pneumoniae	25.2634	26.3944	25.4708	26.7465	22.3152	33.8684	31.7833	29.1324	26.8094	27.4188	28.6499	22.6551	32.3964	30.8702	24.8677	25.7035	24.5903	24.7586	20.5946	28.4044	25.1805	28.7665	26.3483	22.6964	28.9251	15.5098	24.2219	21.1111	25.0711	23.5838	26.2831	25.2371	21.7714	26.9476	25.5702	25.6599	25.7275	25.5666	25.9445	0	24.9541	24.013
PWY-6124: inosine-5'-phosphate biosynthesis II	302.464	300.511	311.757	309.455	282.711	245.86	264.457	313.105	323.51	324.863	321.48	337.288	299.466	293.446	306.419	308.023	315.615	309.091	305.63	276.967	284.832	320.151	318.055	328.029	315.692	326.851	313.1	312.591	308.052	313.209	311.042	304.858	308.024	277.131	301.919	314.297	316.615	321.001	323.537	376.6	338.98	330.182
PWY-6124: inosine-5'-phosphate biosynthesis II|g__Bacteroides.s__Bacteroides_fragilis	25.6622	25.1604	26.0528	25.2873	28.6617	20.2595	0	18.2197	13.0366	13.344	17.4478	0	0	0	24.8537	22.9594	26.6623	26.1345	26.5569	25.9125	25.6907	15.5088	19.8208	18.048	19.6543	22.4803	21.6213	20.7078	25.3373	22.7312	26.4373	26.1959	26.203	25.2561	24.6734	17.8791	13.3357	17.8711	16.964	0	0	0
PWY-6124: inosine-5'-phosphate biosynthesis II|g__Bacteroides.s__Bacteroides_vulgatus	23.5816	22.7488	22.0277	23.4676	20.705	31.417	34.3392	27.6136	25.0179	26.4692	26.5266	27.2087	28.3678	29.0099	23.5789	22.6709	21.681	23.1003	20.2814	22.5467	22.4766	27.3797	21.6573	21.9975	27.8204	22.2382	19.8859	21.0471	22.2089	20.8789	21.0295	22.4914	21.0212	23.7463	22.2427	23.4196	23.353	22.8862	24.8832	26.4619	23.4392	23.7523
PWY-6124: inosine-5'-phosphate biosynthesis II|g__Bifidobacterium.s__Bifidobacterium_breve	54.6156	0	52.7733	52.8153	46.357	0	31.0567	63.8414	62.8973	64.5493	63.2753	57.2953	58.9344	61.3284	52.8282	51.9797	52.1551	51.7766	47.3675	44.3574	50.8968	80.1717	60.1379	64.7505	73.3295	53.7024	51.3418	53.7763	52.158	46.7895	52.0944	49.1738	43.2928	44.8504	45.1125	62.7362	61.0843	59.2514	62.4151	68.4696	60.7108	61.4759
PWY-6124: inosine-5'-phosphate biosynthesis II|g__Bifidobacterium.s__Bifidobacterium_longum	78.068	91.7394	85.7462	85.0722	41.5339	0	0	86.1841	94.9485	98.064	92.1552	99.8642	48.9608	45.2487	82.9573	83.8504	86.8443	87.1196	80.2398	30.0685	34.3372	105.375	96.0756	100.966	110.113	92.926	85.0331	85.1326	78.84	80.3149	85.5252	85.5454	78.375	32.5059	71.5198	86.8713	92.9228	97.3008	97.971	124.643	102.599	92.4778
PWY-6124: inosine-5'-phosphate biosynthesis II|g__Clostridium.s__Clostridium_perfringens	0	25.7843	0	0	0	0	0	0	0	0	0	0	0	0	0	0	0	0	0	0	0	0	0	0	0	0	0	0	0	26.9406	0	0	0	0	0	0	0	0	0	0	0	0
PWY-6124: inosine-5'-phosphate biosynthesis II|g__Enterococcus.s__Enterococcus_faecalis	44.1724	51.2053	46.1335	44.0346	60.2754	85.1727	86.1986	35.4666	43.7021	42.7614	41.9443	58.1067	63.2739	61.976	41.9421	45.3877	45.6221	39.7911	49.8348	61.9479	59.4665	0	40.6247	41.3415	0	55.0788	49.9835	50.293	47.5658	41.8188	47.8627	46.408	53.9571	60.4835	53.6504	44.5984	46.1698	46.0063	42.252	67.3951	58.2826	59.8128
PWY-6124: inosine-5'-phosphate biosynthesis II|g__Escherichia.s__Escherichia_coli	20.3122	21.8588	22.0773	20.8898	27.6193	36.0324	38.1473	21.5622	20.793	19.6703	19.0259	29.7209	31.0209	27.4676	22.7281	22.4789	22.8686	21.1358	25.5464	26.9399	27.3996	25.4197	21.3126	23.1993	24.8106	25.9669	24.299	24.5205	21.3679	19.7557	20.249	20.1025	26.2012	26.222	24.1587	21.6074	22.0077	20.6867	21.117	31.0785	27.5697	25.5705
PWY-6124: inosine-5'-phosphate biosynthesis II|g__Escherichia.s__Escherichia_fergusonii	0.046204	0.0876768	0.0898442	0.156548	0.212334	0.143635	0.151554	0.146941	0.0811765	0.170734	0.163856	0.0966835	0.157035	0.107539	0.191476	0.21012	0.0731802	0.0902328	0.197217	0.100944	0.0940564	0.189858	0.111716	0.180722	0.140732	0.23196	0.117349	0.116492	0.154949	0.0807409	0.118737	0.153462	0.0916542	0.137182	0.163641	0.0823338	0.14946	0.132808	0.075923	0.243109	0.158256	0.18974
PWY-6124: inosine-5'-phosphate biosynthesis II|g__Klebsiella.s__Klebsiella_oxytoca	0	0.0651263	0.109513	0	0.137695	0	0.194617	0	0.113066	0	0.101366	0	0	0	0.119815	0	0	0	0.214621	0	0.0700891	0	0	0	0.118149	0	0.106165	0	0	0	0.107143	0	0.0633082	0.124567	0	0.106247	0	0	0	0	0.121179	0.0687687
PWY-6124: inosine-5'-phosphate biosynthesis II|g__Klebsiella.s__Klebsiella_pneumoniae	23.1612	23.5404	22.9828	23.8129	20.2299	30.8929	28.4037	26.5331	23.9774	24.5568	25.7225	20.6176	29.3286	28.6441	22.7514	22.8427	22.8483	22.9079	17.9576	26.3313	23.0946	25.9966	23.8925	20.7952	26.6271	14.1092	22.1476	19.4368	22.4417	21.5289	23.6781	22.6038	19.885	25.0238	23.2332	22.9107	24.1193	22.9835	23.5319	0	23.2754	21.8718
PWY-6125: superpathway of guanosine nucleotides de novo biosynthesis II	271.45	284.437	259.751	254.388	264.684	301.018	310.925	254.322	263.454	255.53	256.263	276.437	280.262	276.144	258.595	249.933	256.432	257.229	265.063	277.646	277.009	224.829	252.341	249.54	218.981	269.789	262.46	266.979	256.394	268.025	256.621	257.901	264.39	286.185	260.869	258.446	250.116	254.182	259.913	269.572	259.769	280.626
PWY-6125: superpathway of guanosine nucleotides de novo biosynthesis II|g__Bacteroides.s__Bacteroides_fragilis	30.8169	31.3214	31.8553	28.4661	33.7485	25.5431	0	22.6448	16.2158	16.1598	20.8107	0	0	0	30.8218	28.2146	33.2273	30.93	31.3164	32.0183	30.8232	18.7189	24.1232	21.3399	24.3598	28.9261	25.7357	24.3512	31.4852	26.9201	32.3521	30.0487	31.1341	31.2931	29.6479	21.6146	16.4539	21.4374	21.5686	0	0	0
PWY-6125: superpathway of guanosine nucleotides de novo biosynthesis II|g__Bacteroides.s__Bacteroides_vulgatus	28.8779	28.947	25.4023	28.5012	26.1524	39.2597	43.0576	35.2915	30.4778	33.0798	33.1993	34.4091	35.289	38.1906	29.9072	28.2849	26.9599	29.1778	25.3593	28.8799	27.7835	36.7182	27.717	27.0262	33.5321	27.4125	26.016	26.2146	28.4665	25.4355	27.4478	29.7892	25.4395	29.7341	27.1011	30.8817	29.3704	29.2344	30.7186	33.7786	27.6254	30.4274
PWY-6125: superpathway of guanosine nucleotides de novo biosynthesis II|g__Clostridium.s__Clostridium_perfringens	0	27.1207	0	0	0	0	0	0	0	0	0	0	0	0	0	0	0	0	0	0	0	0	0	0	0	0	0	0	0	28.4058	0	0	0	0	0	0	0	0	0	0	0	0
PWY-6125: superpathway of guanosine nucleotides de novo biosynthesis II|g__Enterococcus.s__Enterococcus_faecalis	48.225	51.1102	49.3561	46.2569	63.6384	86.6504	90.8116	36.3384	47.384	46.4556	45.138	61.6616	66.8917	64.3783	44.4071	47.3758	46.6249	42.0677	52.2464	64.9754	63.0891	0	42.5616	44.735	0	56.6549	52.7992	54.2032	49.8745	43.8776	48.9878	49.3705	55.8514	65.0829	55.7012	47.1673	48.3083	46.8869	45.7003	72.1435	60.4903	64.9603
PWY-6125: superpathway of guanosine nucleotides de novo biosynthesis II|g__Escherichia.s__Escherichia_coli	61.4092	59.5538	55.0644	52.7467	65.8209	83.7701	101.813	52.1685	61.0374	58.0924	53.4048	76.3542	77.3565	85.306	54.7711	56.0557	53.9966	56.1843	68.3021	68.6283	64.7359	67.8108	58.1606	58.2407	62.2815	69.6491	63.8274	62.8687	52.3546	51.0625	55.7785	51.2921	62.0647	67.8608	58.9663	53.6122	53.8608	51.5755	53.8714	90.3314	69.0681	78.4043
PWY-6125: superpathway of guanosine nucleotides de novo biosynthesis II|g__Escherichia.s__Escherichia_fergusonii	0.258647	0.411403	0.26944	0	0.33194	0.578492	0.530446	0.291265	0.281678	0.381555	0.145209	0.312115	0.467343	0.32675	0	0.178961	0.162363	0.400837	0.421819	0.402373	0.175541	0.443938	0.262236	0.409342	0.185236	0.383806	0.255356	0.329613	0.158722	0.134546	0.364596	0.39589	0.280838	0.485119	0.27848	0	0.390117	0.417946	0.324243	0.144089	0.492923	0.488678
PWY-6125: superpathway of guanosine nucleotides de novo biosynthesis II|g__Klebsiella.s__Klebsiella_pneumoniae	29.7709	28.7035	27.7611	29.9128	23.8934	39.0341	33.8459	33.1728	35.2961	30.154	31.7428	28.7771	38.2821	31.9702	28.1932	27.6342	29.6272	28.8772	23.4378	31.9018	30.6617	32.8311	30.238	26.7633	33.3734	17.1912	26.5605	27.0956	28.2359	27.4082	27.6973	29.4231	25.0162	34.4708	27.4308	31.033	30.2142	33.3108	31.1398	0	28.5113	27.2418
PWY-6126: superpathway of adenosine nucleotides de novo biosynthesis II	302.73	312.1	295.983	290.575	295.484	311.086	327.804	291.188	300.423	296.694	293.613	313.723	315.19	309.879	290.644	285.936	293.557	291.206	298.067	303.888	304.385	265.87	290.351	289.449	260.076	307.308	296.056	299.167	292.873	306.103	293.963	293.548	299.359	313.297	292.909	294.783	287.381	292.727	297.133	315.846	302.232	318.535
PWY-6126: superpathway of adenosine nucleotides de novo biosynthesis II|g__Bacteroides.s__Bacteroides_fragilis	30.8342	32.1782	31.8104	29.7516	34.0315	25.3476	0	22.8496	16.4835	16.8399	21.8456	0	0	0	30.2514	28.089	33.4711	31.9599	31.8962	32.1222	31.3745	19.223	25.0028	22.1052	24.7556	28.9844	26.4521	23.9554	31.9309	27.956	32.4962	31.3242	32.6895	31.6974	29.9587	21.8948	17.0272	21.9489	21.7504	0	0	0
PWY-6126: superpathway of adenosine nucleotides de novo biosynthesis II|g__Bacteroides.s__Bacteroides_vulgatus	29.6255	29.1857	26.5023	28.8492	25.9609	38.9098	45.2338	35.5078	31.7669	33.9233	32.5973	34.7969	35.8028	36.9337	29.6734	28.4743	26.583	29.0575	26.1308	29.6792	28.1892	36.4776	27.5587	27.495	34.7594	26.8475	25.3631	26.1261	28.9683	25.7992	27.137	30.3173	25.6975	29.3503	27.3151	30.2889	29.2774	28.9912	30.3514	33.7248	28.7163	30.6057
PWY-6126: superpathway of adenosine nucleotides de novo biosynthesis II|g__Clostridium.s__Clostridium_perfringens	0	29.3867	0	0	0	0	0	0	0	0	0	0	0	0	0	0	0	0	0	0	0	0	0	0	0	0	0	0	0	31.4091	0	0	0	0	0	0	0	0	0	0	0	0
PWY-6126: superpathway of adenosine nucleotides de novo biosynthesis II|g__Enterococcus.s__Enterococcus_faecalis	52.1834	55.8837	53.0405	50.49	67.7236	94.9115	98.3996	40.3164	51.5374	49.9054	48.2608	67.069	72.2497	70.3166	48.0452	51.5298	51.6082	45.9324	57.2903	69.9664	67.9555	0	46.5484	47.5191	0	61.6922	57.0014	58.1291	54.2664	47.8039	53.4244	53.5921	61.4137	70.4302	60.4601	51.3022	52.9984	51.6824	49.1615	77.9881	66.4808	68.5067
PWY-6126: superpathway of adenosine nucleotides de novo biosynthesis II|g__Escherichia.s__Escherichia_coli	49.7833	50.542	47.5536	47.9969	60.4984	78.3001	84.8336	46.4323	50.3745	50.7184	46.4141	63.6787	64.1042	68.4956	48.6065	50.7596	48.0835	48.4699	56.4976	59.8433	58.101	59.7385	49.7691	49.1195	52.97	58.3004	53.7085	52.7071	47.6478	45.0372	45.6339	46.7109	53.748	58.7545	51.7997	47.7652	47.769	46.0131	46.883	77.2672	61.2237	64.6735
PWY-6126: superpathway of adenosine nucleotides de novo biosynthesis II|g__Escherichia.s__Escherichia_fergusonii	0.0467227	0.0856203	0.0607692	0	0.0802007	0.169155	0.157345	0.0656328	0.0752381	0.0938851	0.0963241	0	0.110889	0.094573	0	0.122532	0.0592031	0.0839082	0.0410083	0.0936361	0.0818371	0.0495597	0.0622511	0.15926	0.0409094	0.0736106	0.0601617	0.0636231	0.0625562	0.0534723	0.0648102	0.0676367	0.0354422	0.101429	0.115938	0	0	0.143527	0.0752399	0.129074	0.0749097	0.13457
PWY-6126: superpathway of adenosine nucleotides de novo biosynthesis II|g__Klebsiella.s__Klebsiella_pneumoniae	32.7528	33.084	31.0486	33.5342	27.3655	41.4572	38.8752	36.4422	33.6214	33.5281	34.2334	28.3321	41.4348	38.4204	30.0536	29.8883	32.9664	32.1676	25.9968	36.9218	33.6241	36.9916	32.9191	30.8122	37.1297	19.4891	29.7231	29.0868	32.3753	30.8358	32.195	32.8818	27.9875	36.7462	31.1414	34.1083	32.4211	34.5776	33.072	0	32.7807	30.7791
PWY-6147: 6-hydroxymethyl-dihydropterin diphosphate biosynthesis I	132.163	144.219	143.881	154.085	156.106	200.297	208.865	148.374	150.595	141.618	142.174	152.364	176.646	173.33	147.163	135.902	141.992	135.927	151.764	173.119	149.348	166.23	145.56	132.14	167.007	144.633	148.325	150.257	142.08	125.062	140.034	144.058	143.598	162.401	140.269	145.706	151.582	153.847	139.571	132.891	169.153	159.075
PWY-6147: 6-hydroxymethyl-dihydropterin diphosphate biosynthesis I|g__Escherichia.s__Escherichia_coli	72.0835	75.6383	76.1823	80.7445	93.2432	118.056	124.712	72.2134	79.2098	72.6839	68.4904	93.19	99.1577	92.3567	78.2232	74.2326	74.8832	75.3391	89.8446	99.9898	85.0177	104.521	76.3069	71.7906	85.8458	92.0867	81.0873	85.3878	74.9889	63.8471	70.7064	75.0259	83.4889	93.1426	84.1647	73.5201	80.9996	79.708	64.6948	104.818	91.527	95.3218
PWY-6147: 6-hydroxymethyl-dihydropterin diphosphate biosynthesis I|g__Klebsiella.s__Klebsiella_oxytoca	4.25251	4.97839	4.35841	5.08806	4.35111	6.15657	7.09208	5.25641	5.89497	4.77022	5.06765	4.9142	6.55905	5.77058	5.05089	5.03853	4.31955	5.04797	3.95056	5.64909	5.22574	4.7686	4.5978	4.4683	5.52294	3.36594	4.48169	4.89148	4.90782	4.75168	4.24634	5.54947	4.43027	5.43458	4.77109	5.1321	5.10988	5.18431	5.02341	0	4.79726	4.54857
PWY-6147: 6-hydroxymethyl-dihydropterin diphosphate biosynthesis I|g__Klebsiella.s__Klebsiella_pneumoniae	26.3711	26.947	24.5527	25.5109	26.3729	36.9938	33.2725	27.4577	26.5372	26.0699	27.9604	26.4808	32.3814	33.8056	27.9123	25.9445	25.4398	25.3994	24.1654	27.4115	29.9674	29.4535	26.2793	23.5063	31.389	21.5814	25.5711	25.0444	26.3911	23.536	27.6391	25.6978	25.9122	30.5144	25.2576	28.9314	28.333	26.7452	30.259	0	32.6146	29.5123
PWY-6151: S-adenosyl-L-methionine salvage I	288.775	271.912	290.257	285.472	260.463	237.512	263.425	303.434	309.625	310.352	304.463	320.8	295.899	296.75	289.711	290.707	286.295	289.913	283.231	259.98	260.333	326.939	306.23	310.259	316.37	296.884	291.458	289.268	283.134	296.943	285.468	289.279	280.407	258.404	278.032	299.402	312.114	311.105	309.865	345.048	325.568	320.488
PWY-6151: S-adenosyl-L-methionine salvage I|g__Bacteroides.s__Bacteroides_vulgatus	23.8067	23.8624	21.5595	23.8043	21.8895	31.7572	36.194	29.6535	26.3057	27.0191	27.0103	28.1178	30.806	29.0773	25.1376	24.1481	21.9604	24.3767	20.6505	23.416	23.6031	30.6013	22.647	22.0333	28.9101	21.8983	21.0929	22.0373	22.9151	21.4613	20.975	23.9593	21.2819	24.32	22.3008	25.3181	23.5588	23.8066	24.7582	28.1513	22.8821	24.4637
PWY-6151: S-adenosyl-L-methionine salvage I|g__Bifidobacterium.s__Bifidobacterium_breve	66.8552	0	65.2922	67.1201	50.3191	0	32.8842	80.3086	79.5171	78.5516	79.1166	73.0717	63.51	67.9194	63.9564	66.8482	65.6054	67.959	58.3154	47.1746	52.8247	95.628	74.8808	79.5814	90.842	68.2328	63.9422	65.881	65.6263	58.0785	64.7743	64.123	55.6804	50.6467	57.0608	74.5095	75.3139	75.8655	78.606	86.0347	75.8896	77.9823
PWY-6151: S-adenosyl-L-methionine salvage I|g__Bifidobacterium.s__Bifidobacterium_longum	69.5737	88.7116	72.537	71.5795	39.6225	0	0	76.4896	82.4073	84.8952	79.3677	85.0195	48.158	43.5489	71.0869	73.0423	73.1133	73.4846	68.5453	31.0941	34.8461	92.3091	82.4073	87.4137	96.1799	79.4965	74.2357	70.8974	70.5203	67.4475	72.0547	72.5637	68.3174	30.6956	61.5954	75.3594	84.1246	85.0793	83.8918	103.614	88.013	78.9776
PWY-6151: S-adenosyl-L-methionine salvage I|g__Clostridium.s__Clostridium_perfringens	0	28.1005	0	0	0	0	0	0	0	0	0	0	0	0	0	0	0	0	0	0	0	0	0	0	0	0	0	0	0	30.6612	0	0	0	0	0	0	0	0	0	0	0	0
PWY-6151: S-adenosyl-L-methionine salvage I|g__Enterococcus.s__Enterococcus_faecalis	43.9153	48.7718	46.845	42.158	59.7406	82.6143	83.2956	33.8255	43.2413	41.8063	40.7979	56.9851	60.7127	59.751	39.2387	44.1356	43.2558	40.4195	49.8182	60.4196	57.4878	0	38.7705	40.3905	0	53.3439	49.3166	48.2265	44.0492	41.4456	45.0057	43.6108	52.2312	58.6728	53.3446	43.5192	45.7602	43.2294	41.6519	65.975	58.3154	58.2132
PWY-6151: S-adenosyl-L-methionine salvage I|g__Escherichia.s__Escherichia_coli	42.8116	41.0365	41.4769	37.9444	53.8176	67.6478	79.3965	43.03	43.9827	43.8774	40.389	53.6029	58.6612	57.0099	47.5899	42.1631	39.7984	41.8973	52.5659	53.0044	50.7232	55.2876	46.9052	42.8928	46.9001	47.9959	43.5109	44.6372	42.4885	39.072	42.7914	43.7212	48.6126	51.0347	44.0431	43.8202	45.1752	45.0669	38.0496	70.3188	52.3941	54.3676
PWY-6151: S-adenosyl-L-methionine salvage I|g__Escherichia.s__Escherichia_fergusonii	0	0	0	0	0	0	0	0	0	0	0	0	0	0	0	0	0	0	0	0.0263146	0	0	0	0	0	0	0	0	0	0	0	0	0	0	0	0	0	0	0	0	0	0
PWY-6151: S-adenosyl-L-methionine salvage I|g__Klebsiella.s__Klebsiella_aerogenes	0.840278	1.13043	1.14679	1.09991	0.921448	1.31181	1.34103	1.29125	1.34389	1.35532	1.21326	0.850873	1.29588	1.06112	0.998459	1.25113	0.937751	0.815935	0.729467	0.854433	0.876838	1.15497	1.17912	0.923211	1.36964	0.566002	1.02662	1.07595	1.00467	1.18684	1.33862	1.02812	1.0541	1.35648	0.945387	1.32928	0.984104	1.27607	1.33859	0	1.30867	1.33501
PWY-6151: S-adenosyl-L-methionine salvage I|g__Klebsiella.s__Klebsiella_oxytoca	2.43585	2.74085	2.8855	2.74248	2.409	3.67023	3.29061	2.71581	2.80281	2.46138	3.02349	2.59006	3.15492	3.43631	2.57542	2.53447	2.6581	2.68829	2.36684	2.72677	2.83506	3.12079	2.57364	2.6691	2.48534	1.65266	2.16308	2.66764	2.269	2.34316	2.57195	2.82306	2.27011	2.97083	2.70903	2.41913	2.74173	2.50589	2.6977	0	2.32054	2.56971
PWY-6151: S-adenosyl-L-methionine salvage I|g__Klebsiella.s__Klebsiella_pneumoniae	37.518	38.5205	38.3378	37.652	34.4686	51.3606	48.174	39.5861	37.8995	37.4059	38.6752	33.3602	46.7713	46.3263	36.6078	36.0013	35.7975	35.3093	30.968	43.0393	37.7355	43.0016	36.7932	36.6419	44.8637	24.7684	33.1794	35.1848	34.8286	34.822	35.4372	38.0429	34.0511	42.7602	37.4945	39.9436	39.6879	37.8199	37.5569	0	38.8756	37.2807
PWY-6151: S-adenosyl-L-methionine salvage I|unclassified	0	0	0	0	0	0	0	0	0	0.102707	0	0	0	0	0	0	0	0	0	0	0	0	0	0	0	0	0	0.262249	0	0	0	0	0	0	0	0	0	0	0	0	0	0
PWY-6163: chorismate biosynthesis from 3-dehydroquinate	327.021	318.287	335.345	339.838	314.102	317.447	324.842	338.172	347.089	350.542	340.003	353.597	337.293	332.721	325.624	333.943	331.169	330.422	326.869	323.857	312.398	355.324	338.359	346.995	347.307	338.012	334.544	330.829	327.447	334.389	331.32	330.742	326.348	320.568	324.918	341.73	346.783	345.59	347.649	369.374	356.766	353.582
PWY-6163: chorismate biosynthesis from 3-dehydroquinate|g__Bacteroides.s__Bacteroides_fragilis	29.2518	30.2079	30.8848	30.0631	35.6522	23.5988	0	22.4659	15.6912	16.1571	19.2528	0	0	0	30.5163	27.1984	31.5042	29.9323	30.4686	30.77	29.4243	18.2222	23.3363	22.0433	23.4165	27.6063	25.1988	24.3326	30.2363	27.3777	31.663	29.3993	30.6069	29.4675	28.6735	21.0084	16.1019	21.4192	19.9556	0	0	0
PWY-6163: chorismate biosynthesis from 3-dehydroquinate|g__Bacteroides.s__Bacteroides_vulgatus	24.7847	24.6376	22.7613	25.0049	21.831	33.6769	37.5889	29.6028	25.8944	27.8979	27.1824	28.6853	30.3689	31.1611	25.2048	23.4579	22.4886	24.0915	21.4296	23.6191	24.2917	29.5257	22.613	24.439	27.8039	22.2777	21.1877	21.5189	23.1195	21.2561	22.0962	25.0131	21.4619	26.0647	23.6924	24.9789	24.6519	24.4295	24.6437	28.4271	24.135	25.2931
PWY-6163: chorismate biosynthesis from 3-dehydroquinate|g__Bifidobacterium.s__Bifidobacterium_breve	48.1233	0	47.5414	47.2873	39.9636	0	29.2768	56.8433	56.0398	57.4792	56.3389	50.0927	53.5216	55.1397	46.9703	47.696	45.3542	46.9146	40.2143	39.0825	44.5481	72.2081	52.8621	58.2559	65.1114	46.8849	44.5498	46.9895	46.3416	41.575	45.031	43.1494	38.6521	40.3025	39.358	56.432	53.4817	52.689	55.9355	60.7219	54.5409	56.472
PWY-6163: chorismate biosynthesis from 3-dehydroquinate|g__Bifidobacterium.s__Bifidobacterium_longum	76.1538	85.0098	82.9232	83.1639	40.2199	0	0	84.3292	93.1232	95.6147	88.5635	96.9047	48.7177	43.8245	79.0999	82.438	84.99	81.9872	78.7351	31.91	34.2681	102.759	92.8317	97.4074	108.075	89.8648	84.462	81.7712	78.6072	76.3548	83.4516	84.3436	77.4047	32.064	70.1658	85.0188	92.8756	93.7129	95.4561	119.505	99.9881	90.5083
PWY-6163: chorismate biosynthesis from 3-dehydroquinate|g__Clostridium.s__Clostridium_perfringens	0	25.2475	0	0	0	0	0	0	0	0	0	0	0	0	0	0	0	0	0	0	0	0	0	0	0	0	0	0	0	27.8965	0	0	0	0	0	0	0	0	0	0	0	0
PWY-6163: chorismate biosynthesis from 3-dehydroquinate|g__Enterococcus.s__Enterococcus_faecalis	43.7	47.2106	44.6035	42.3187	59.0521	78.467	81.952	34.2864	42.9975	41.8529	40.0972	56.5224	60.8232	59.2203	40.2645	43.9441	44.425	39.4155	48.1229	58.92	57.0174	0	39.8544	40.6736	0	52.5887	50.0184	47.9784	45.1841	41.3637	45.8928	44.265	51.1749	57.2669	51.5742	43.4896	44.7584	44.3627	40.5052	67.4948	56.3437	57.8331
PWY-6163: chorismate biosynthesis from 3-dehydroquinate|g__Escherichia.s__Escherichia_coli	57.6326	60.8024	59.2417	62.338	74.1961	98.423	96.5359	58.9515	59.7098	56.7723	55.0713	73.8754	77.5773	77.006	61.3681	63.4345	57.442	58.0353	70.765	76.717	71.1753	72.5553	58.0977	58.9907	64.5516	69.4059	64.5181	64.9062	58.5985	55.9832	55.3645	56.3037	66.1295	73.0794	67.002	60.2438	63.3702	56.2457	60.481	98.098	70.5083	77.3044
PWY-6163: chorismate biosynthesis from 3-dehydroquinate|g__Klebsiella.s__Klebsiella_pneumoniae	48.5151	48.4168	49.1136	50.6397	44.9266	67.3421	60.8507	54.1596	52.5995	50.3339	51.8837	44.576	61.2289	60.4993	46.933	46.3447	46.7157	51.0106	39.6575	53.4419	52.5868	57.2031	47.718	46.8701	58.0948	31.1782	45.1488	43.6858	46.9862	43.3993	48.6439	47.7513	43.2571	56.0332	49.1619	50.3973	49.1756	50.6677	51.8196	0	47.7456	47.1591
PWY-6163: chorismate biosynthesis from 3-dehydroquinate|unclassified	0	0	0	0	0	0	0	0	0	0	0	0	0.244587	0	0	0	0	0	0	0	0	0	0	0	0	0	0	0	0	0	0	0	0	0	0	0	0	0	0	0	0	0
PWY-6168: flavin biosynthesis III (fungi)	142.313	166.57	153.481	148.409	149.029	164.834	169.594	148.523	156.303	139.977	150.284	159.484	158.729	167.635	159.577	141.943	145.239	141.016	154.571	154.74	146.749	161.228	160.332	143.715	156.096	145.419	149.431	148.515	147.774	167.085	145.626	150.95	145.216	145.365	143.243	149.957	140.094	152.449	142.463	148.473	148.239	148.477
PWY-6168: flavin biosynthesis III (fungi)|g__Escherichia.s__Escherichia_coli	19.6543	19.2764	20.6276	20.9644	30.169	30.818	34.9066	19.2953	20.1295	19.8592	20.8599	24.3794	27.0036	28.3977	20.1231	18.0507	19.4257	20.4813	22.5776	24.1712	23.3148	27.1091	17.4314	18.8605	22.663	22.2781	21.7519	20.6362	20.5046	19.0518	19.0475	20.175	19.6982	22.7387	21.1013	19.5515	18.6101	19.0825	20.3806	33.1924	28.1739	28.7874
PWY-6168: flavin biosynthesis III (fungi)|g__Klebsiella.s__Klebsiella_pneumoniae	18.9526	20.9904	19.5451	20.0327	17.2666	29.7554	23.8546	21.6434	21.3601	20.7794	20.7091	18.4129	25.4075	24.2269	19.4898	20.1754	19.4096	19.9703	16.6906	20.9419	20.1453	21.9661	22.6258	18.3031	22.6045	13.2239	19.6432	18.4815	19.7842	19.1823	19.04	19.3467	17.9461	20.8178	19.1265	20.8098	21.5113	20.8309	19.8424	0	20.3727	20.4546
PWY-6182: superpathway of salicylate degradation	29.0898	30.5976	27.9514	28.1333	23.1764	37.9323	32.6615	31.1541	30.118	29.6167	30.5154	23.1067	33.8178	35.5964	26.5187	28.4909	27.0588	25.8403	21.3099	29.343	29.4389	32.2432	28.258	26.4296	31.6383	16.0189	26.7878	24.9416	29.1512	25.3428	27.6708	28.9406	23.2744	30.5279	27.5232	29.6978	29.0906	28.3142	28.6178	0	27.0235	23.9691
PWY-6182: superpathway of salicylate degradation|g__Escherichia.s__Escherichia_coli	3.71463	3.88856	3.30764	3.80078	2.94987	5.14462	4.16672	4.56143	4.08585	3.77981	3.7009	2.78316	4.40368	4.46022	3.46228	3.18872	3.6609	3.75196	2.29919	3.99167	3.72084	4.32996	3.77971	3.72988	4.01761	1.77491	3.29286	3.05374	3.98463	3.0747	3.83345	3.58186	3.13835	3.58277	3.40528	3.77637	4.14526	3.53001	3.82836	0	3.85454	3.08088
PWY-6182: superpathway of salicylate degradation|g__Klebsiella.s__Klebsiella_pneumoniae	13.7492	15.3964	11.8068	14.5023	10.8257	17.5941	14.8659	15.6118	13.7707	14.1625	13.0278	12.8505	15.235	17.1279	11.4505	13.8854	13.3711	12.7651	10.8923	14.1458	12.0149	15.8112	13.6639	10.9356	14.7315	8.12819	10.9953	10.9721	13.2304	13.5913	12.2954	13.8146	11.6163	13.5938	13.709	13.7478	14.8163	13.8332	13.6106	0	12.4662	12.0449
PWY-6185: 4-methylcatechol degradation (ortho cleavage)	30.3921	31.8497	28.8318	28.2139	24.2504	41.437	33.1595	32.7916	31.2321	29.8415	33.4349	23.4604	37.5742	37.3165	26.5907	29.6919	27.8457	25.9747	22.5241	30.6303	30.6122	33.7044	30.0732	27.3505	32.8394	16.9469	28.2879	25.4969	30.0196	26.8238	27.9935	31.1386	23.4308	31.4352	27.917	30.4795	30.5339	29.147	30.2279	0	27.6467	24.8615
PWY-6185: 4-methylcatechol degradation (ortho cleavage)|g__Escherichia.s__Escherichia_coli	4.873	4.74988	3.70656	4.69206	3.1615	5.86515	5.35432	5.45014	4.73917	4.31393	3.91442	3.10897	5.58331	5.40615	3.58968	3.49959	4.03671	4.11624	2.33317	5.09189	4.72852	4.84451	4.73761	4.27382	4.43454	1.87404	3.34237	3.93305	4.66071	3.53708	4.37241	3.70422	3.42378	3.713	4.50539	4.20691	5.19032	4.69583	4.3233	0	4.15429	3.11686
PWY-6185: 4-methylcatechol degradation (ortho cleavage)|g__Klebsiella.s__Klebsiella_pneumoniae	9.68618	10.6574	11.0382	8.73159	9.37324	16.6941	6.01429	9.18242	11.186	10.5337	12.1793	8.74823	13.4811	14.6619	9.60996	8.99527	6.87641	8.04497	5.72121	8.5074	10.9062	9.66115	7.59602	10.1468	9.99831	5.52613	9.95375	6.58525	9.21066	7.99181	8.28516	10.5865	5.29351	10.0181	7.85807	10.8933	8.75658	9.28372	9.79196	0	10.8051	6.66332
PWY-6215: 4-chlorobenzoate degradation	10.1802	10.9566	7.85467	10.1099	10.8123	16.9021	18.3699	9.81441	8.85199	10.0546	10.5252	12.4085	13.7008	13.4489	9.30274	9.66204	8.25889	10.0031	10.5682	11.7305	10.4261	11.2685	8.8507	11.7104	10.684	11.2993	10.4064	11.2347	8.78328	7.53593	10.4399	10.009	10.7328	10.7004	9.55314	11.0899	9.10088	8.39149	8.88863	0	13.1549	11.6394
PWY-6215: 4-chlorobenzoate degradation|g__Escherichia.s__Escherichia_coli	4.14491	4.6398	3.61001	4.38783	3.99341	6.5001	5.99686	4.45459	4.50989	4.41221	4.66679	4.10646	5.33954	4.48019	4.07773	3.86678	3.6899	4.01141	3.37476	4.39137	3.9028	4.99408	4.31223	4.1914	4.99206	2.84479	4.01075	4.20023	4.19713	3.41826	4.35622	4.61102	3.77457	4.28759	3.8293	4.46807	4.75422	4.24228	4.24752	0	4.42214	4.45988
PWY-621: sucrose degradation III (sucrose invertase)	233.12	228.031	223.566	238.571	242.388	215.503	284.483	242.634	231.851	240.023	236.197	251.942	278.651	269.898	220.37	240.722	227.704	227.914	229.761	252.897	241.435	206.394	233.608	221.232	211.303	222.984	238.443	236.522	229.165	218.311	226.734	234.685	238.853	251.315	248.306	238.29	233.265	234.832	233.673	247.421	262.864	268.055
PWY-621: sucrose degradation III (sucrose invertase)|g__Bacteroides.s__Bacteroides_vulgatus	8.10613	9.19474	8.48363	9.33333	10.0986	11.4078	13.7499	10.4112	9.84424	9.4429	12.3126	11.155	10.4628	12.4517	9.5606	8.44105	9.23835	10.1483	8.05467	8.44863	8.52614	11.6261	8.82706	8.7326	11.0092	7.63998	8.07974	8.82927	9.1424	9.63042	10.8146	9.58749	8.73193	9.8183	9.06471	11.5771	9.38567	9.78424	11.0468	10.9399	8.47294	9.93677
PWY-621: sucrose degradation III (sucrose invertase)|g__Escherichia.s__Escherichia_coli	52.252	52.2412	48.5878	54.0252	62.5809	82.0791	89.2083	52.627	50.9755	51.393	47.2729	64.9624	68.3979	63.4552	50.4479	55.5085	49.662	47.6923	58.9751	62.5482	59.8273	63.9215	51.5115	51.2006	57.1245	61.7065	56.6434	56.8645	47.3875	47.7922	46.2208	47.3505	55.5267	61.7256	56.9229	49.9977	55.1854	49.7258	45.7455	87.3264	60.0342	66.8825
PWY-621: sucrose degradation III (sucrose invertase)|g__Klebsiella.s__Klebsiella_pneumoniae	47.2488	47.9649	45.5442	41.5255	36.3982	61.5602	50.3484	50.3459	46.1131	49.6155	48.6246	38.9761	56.8857	52.5246	41.8968	43.2433	38.1086	46.8414	36.9203	49.1122	43.8277	46.8084	45.3095	37.5358	51.5801	24.2063	41.2778	38.5012	45.5889	42.3422	39.8234	46.7624	42.2329	52.0008	44.6175	47.6609	46.3583	46.1642	47.5705	0	39.7667	40.7185
PWY-621: sucrose degradation III (sucrose invertase)|unclassified	0.442422	0.732449	0	1.334	0.616503	1.06328	1.09289	0.689906	0	0.624296	0.373225	0	0.826581	0	0	0	0.757646	0.733806	0	0	0	0	0	1.15253	0.884093	0.68075	0.255276	0	0	0.74276	2.7355	0.520295	0.410556	0.917832	0	0	0	0.661525	0.725399	1.3065	0.725303	1.08033
PWY-6269: superpathway of adenosylcobalamin salvage from cobinamide II	37.3218	39.8132	37.5944	36.9791	29.0904	50.21	45.505	37.0826	39.257	36.9173	40.7689	31.1971	43.0852	43.3783	33.4727	34.1033	33.9631	34.6282	26.9086	40.4091	38.9216	43.4965	40.0034	32.5743	40.4182	23.5598	35.2872	34.5996	34.1331	34.4208	34.7232	33.3167	30.6804	37.7807	36.0465	37.4446	35.3208	39.2852	35.1099	0	32.6963	35.148
PWY-6269: superpathway of adenosylcobalamin salvage from cobinamide II|g__Escherichia.s__Escherichia_coli	7.58756	7.63418	6.16598	8.37903	6.14843	7.32826	9.96111	7.23322	7.17943	7.72518	7.13608	5.19516	9.27393	9.50114	6.3621	7.22727	7.06763	6.56076	6.72005	8.29492	7.89674	10.1471	8.2938	6.99406	7.6618	5.21971	5.80308	7.77088	7.41688	7.55516	6.46641	6.92256	7.05526	8.06661	6.93385	8.78057	6.60626	7.38634	7.02347	0	6.67813	6.58954
PWY-6269: superpathway of adenosylcobalamin salvage from cobinamide II|g__Klebsiella.s__Klebsiella_aerogenes	0.139975	0.143966	0.140271	0.270264	0	0.817858	0	0	0.480219	0.129684	0.126757	0	0.169858	0	0	0.160894	0	0.142892	0.277845	0.16137	0.296611	0.180587	0.260063	0.265262	0.309199	0.262966	0.250427	0	0.136198	0.371137	0.262685	0.135302	0.139308	0.15419	0.138172	0	0.136231	0.129054	0.255363	0	0.418468	0.291563
PWY-6269: superpathway of adenosylcobalamin salvage from cobinamide II|g__Klebsiella.s__Klebsiella_oxytoca	2.91627	3.11378	3.42929	3.2184	2.08565	3.92001	4.044	2.79048	3.04118	3.70397	3.02897	2.88948	3.63179	3.44806	2.53372	2.90182	3.17741	3.01379	1.79543	3.2294	2.84115	2.74821	3.36594	2.81013	3.68968	2.34554	2.35305	2.58516	2.72861	2.83184	2.77191	2.56423	2.59654	3.09998	3.39189	3.32901	3.26219	2.82907	3.19438	0	2.64432	2.8822
PWY-6269: superpathway of adenosylcobalamin salvage from cobinamide II|g__Klebsiella.s__Klebsiella_pneumoniae	14.1884	14.2378	13.7552	12.8276	10.8462	21.038	16.9522	14.7278	15.1811	13.7765	16.6036	12.0716	16.2591	16.3515	12.5553	11.8543	12.5434	12.9432	10.0247	15.3212	14.9394	15.1008	15.305	11.3476	14.75	7.6394	13.7178	13.4652	12.491	11.2788	13.8828	12.0436	10.3027	13.1928	12.737	12.649	12.8477	15.4954	12.7807	0	13.4867	14.3487
PWY-6270: isoprene biosynthesis I	244.604	234.963	243.969	249.354	233.539	165.825	190.636	252.472	261.182	256.13	254.781	270.616	250.853	248.446	246.285	249.568	245.638	247.924	245	224.575	229.795	264.276	255.486	259.614	255.421	250.716	252.427	250.467	245.621	252.451	247.658	245.932	248.027	226.31	244.261	260.019	256.31	260.636	255.724	277.55	268.858	264.237
PWY-6270: isoprene biosynthesis I|g__Escherichia.s__Escherichia_coli	27.7259	27.5575	26.939	28.0943	36.6308	47.3083	52.9812	26.5783	30.027	28.5141	24.9793	37.6772	36.9165	41.0356	30.8691	30.8159	29.1334	28.6053	34.1613	36.8882	36.2507	34.0444	30.4326	29.1254	32.7077	35.5346	31.2386	31.4229	28.4809	28.047	27.1572	26.6453	32.5619	35.3929	30.6977	25.7282	30.1621	27.6136	26.7679	43.0103	36.0309	36.7561
PWY-6270: isoprene biosynthesis I|g__Klebsiella.s__Klebsiella_pneumoniae	23.5249	25.8249	24.2386	24.3936	19.8616	34.8519	28.5114	27.0835	26.0093	25.5853	24.9228	22.1328	28.9618	29.1468	22.8939	24.6276	22.6436	22.6656	18.54	25.7065	24.4404	27.5881	23.5999	22.6179	28.0382	14.3141	22.827	20.5249	24.2742	22.4613	24.2597	25.4354	22.4061	26.5224	24.3104	24.616	25.3761	24.8486	26.1977	0	24.2622	23.1784
PWY-6277: superpathway of 5-aminoimidazole ribonucleotide biosynthesis	349.046	339.184	355.112	344.558	337.774	357.104	363.61	349.954	361.807	354.488	352.248	377.274	360.977	359.856	347.131	344.406	344.9	337.541	343.077	338.233	339.896	348	359.321	353.456	351.975	356.274	360.354	371.107	341.779	346.221	355.484	344.165	350.468	344.205	346.675	357.77	358.467	358.539	362.485	398.682	375.48	377.017
PWY-6277: superpathway of 5-aminoimidazole ribonucleotide biosynthesis|g__Bacteroides.s__Bacteroides_fragilis	17.4308	18.1784	17.7494	17.3881	19.9164	13.9097	0	12.6475	9.43913	9.18864	12.2328	0	0	0	17.8658	15.9072	18.913	17.4432	18.2773	18.1867	17.9728	11.4956	14.4157	12.4659	14.0009	16.1406	14.6629	14.4608	18.1458	16.1466	18.5738	18.1055	17.9652	17.7819	16.7987	12.574	9.40623	12.7313	11.9249	0	0	0
PWY-6277: superpathway of 5-aminoimidazole ribonucleotide biosynthesis|g__Bacteroides.s__Bacteroides_vulgatus	25.3511	24.889	23.2119	25.4041	22.5247	33.2629	37.7667	30.7487	27.3349	29.0405	28.6606	29.3916	31.2035	32.5054	25.8742	24.8989	23.0677	24.9931	21.9746	25.2962	25.5731	31.6441	23.9835	23.9613	30.7373	22.8085	21.9188	23.5418	24.8621	23.3953	22.462	25.9979	22.2332	25.8718	23.768	26.4285	25.7274	25.258	25.7271	29.4704	24.4743	26.6576
PWY-6277: superpathway of 5-aminoimidazole ribonucleotide biosynthesis|g__Bifidobacterium.s__Bifidobacterium_breve	59.911	0	60.5009	59.993	47.317	0	25.861	70.2834	68.8989	70.3445	70.4427	66.8564	59.6961	60.2297	58.4139	57.9993	58.159	58.8633	53.3515	43.6109	49.5686	84.3637	66.5655	73.853	79.7821	61.2776	58.0103	58.5633	57.3587	54.429	58.7906	55.8667	51.8484	44.0705	48.2041	68.5181	67.8704	66.4704	70.4126	81.017	69.5919	65.5124
PWY-6277: superpathway of 5-aminoimidazole ribonucleotide biosynthesis|g__Bifidobacterium.s__Bifidobacterium_longum	57.8636	77.8172	62.8671	62.3485	29.4642	0	0	62.8805	69.81	70.0902	68.121	72.2901	33.995	32.2399	59.5479	62.3424	63.2345	62.8879	58.2072	22.9857	25.3216	76.1945	69.8579	74.6032	79.4556	67.5093	63.0869	63.9578	58.0986	58.5499	61.761	62.3429	57.2378	23.2335	53.2461	64.9788	68.5043	70.8955	71.2961	89.7101	74.6396	69.08
PWY-6277: superpathway of 5-aminoimidazole ribonucleotide biosynthesis|g__Clostridium.s__Clostridium_perfringens	0	23.626	0	0	0	0	0	0	0	0	0	0	0	0	0	0	0	0	0	0	0	0	0	0	0	0	0	0	0	25.537	0	0	0	0	0	0	0	0	0	0	0	0
PWY-6277: superpathway of 5-aminoimidazole ribonucleotide biosynthesis|g__Enterococcus.s__Enterococcus_faecalis	53.1913	58.0551	54.0303	51.6055	70.4955	96.6082	102.134	41.7134	52.1662	49.5109	47.6848	67.6395	73.155	71.7618	48.913	52.4186	53.9696	47.6523	59.1165	73.4273	68.5682	0	49.0425	48.5603	0	63.2938	58.884	60.4541	55.5498	48.4107	55.9404	55.9902	62.4009	68.1978	63.3478	52.4218	53.6369	53.1517	51.022	79.0206	69.1865	69.4145
PWY-6277: superpathway of 5-aminoimidazole ribonucleotide biosynthesis|g__Escherichia.s__Escherichia_coli	86.3289	81.0625	84.5636	81.8543	106.156	140.683	144.07	79.1823	85.718	81.6699	78.7923	104.383	108.496	116.33	89.0133	85.1241	81.9085	82.3865	95.2137	104.687	101.882	103.098	87.0675	81.5655	103.893	98.4298	95.3776	98.1366	82.4004	78.1798	87.9635	77.1308	92.6842	110.067	92.4685	89.174	90.2743	79.9283	82.3324	114.937	96.1206	103.951
PWY-6277: superpathway of 5-aminoimidazole ribonucleotide biosynthesis|g__Escherichia.s__Escherichia_fergusonii	0.0332844	0.0128376	0.0750748	0.0541044	0.0616508	0.0569523	0.0597881	0.058901	0.0682156	0.0463053	0.067863	0.0791627	0.0541548	0.0275575	0.0943899	0.0402806	0.0753423	0.0228963	0.0725465	0.0516059	0.082874	0.0673019	0.0510119	0.0600708	0.0738718	0.0851124	0.0489526	0.0680497	0.074894	0.0285922	0.0610694	0.0227882	0.0693316	0.0882541	0.0570538	0.0613897	0.043407	0.0269566	0.0540265	0.0687899	0.0577166	0.0611024
PWY-6277: superpathway of 5-aminoimidazole ribonucleotide biosynthesis|g__Klebsiella.s__Klebsiella_pneumoniae	36.0467	36.5885	37.8057	36.0925	32.4846	51.1399	45.1655	40.9279	39.986	39.4607	41.3602	32.7142	46.4125	44.888	34.865	34.7293	34.6595	35.5927	30.5009	38.2765	38.8748	43.1947	36.2091	34.9927	43.3581	23.4305	33.9085	33.972	36.8893	36.0404	37.8884	38.1433	31.568	39.0482	35.753	37.4353	39.1873	37.543	38.2319	0	36.7216	34.0667
PWY-6277: superpathway of 5-aminoimidazole ribonucleotide biosynthesis|unclassified	4.10659	6.86281	4.14093	4.26113	4.83835	5.41348	5.37807	5.03067	4.48452	3.9403	3.49026	4.77379	5.10118	3.8995	4.16407	4.59275	3.607	3.36913	4.46452	4.86904	6.10056	4.74823	3.34687	5.11833	3.4724	5.3832	4.71937	3.77161	2.74923	4.48335	3.78646	3.40562	3.82899	4.73323	2.24111	4.10681	2.63606	3.38939	2.96866	7.29462	5.29051	4.5921
PWY-6282: palmitoleate biosynthesis I (from (5Z)-dodec-5-enoate)	185.853	208.369	176.973	187.473	193.648	248.988	255.164	181.305	193.052	191.182	188.356	196.82	225.741	224.094	176.584	189.703	178.308	186.045	176.165	191.424	202.43	195.169	173.117	179.878	195.395	169.145	184.499	180.53	184.206	212.081	170.757	180.484	174.891	209.619	185.046	187.11	194.889	178.756	184.061	151.995	200.082	198.196
PWY-6282: palmitoleate biosynthesis I (from (5Z)-dodec-5-enoate)|g__Bifidobacterium.s__Bifidobacterium_breve	10.1824	0	9.49711	9.65962	8.38317	0	5.01789	11.7784	11.3295	12.1669	11.4513	10.7815	10.8343	11.0424	10.0096	9.62363	9.45984	9.62766	8.5115	8.02683	8.93451	15.0713	11.3053	12.2983	13.1546	10.0201	9.35631	9.58188	9.38936	8.96407	9.35416	9.0887	8.30241	8.36436	7.90227	11.6545	11.2353	10.7443	11.9181	12.7259	10.7146	11.1231
PWY-6282: palmitoleate biosynthesis I (from (5Z)-dodec-5-enoate)|g__Enterococcus.s__Enterococcus_faecalis	11.4567	10.741	11.6809	10.6234	17.3331	22.659	18.3195	11.589	13.7425	10.0099	12.8713	13.7141	16.799	15.7882	6.66418	13.847	9.81653	8.63114	10.0016	12.1896	18.7582	0	10.1358	10.0221	0	14.3586	11.3065	9.58941	6.24389	10.7562	10.1044	12.2965	8.34889	11.2135	12.3176	9.43891	13.1353	12.6441	10.7681	13.9607	13.595	16.089
PWY-6282: palmitoleate biosynthesis I (from (5Z)-dodec-5-enoate)|g__Escherichia.s__Escherichia_coli	71.2115	72.7218	66.7235	71.0346	87.3642	113.955	121.622	65.6738	72.9446	70.7408	65.0758	91.3782	92.4804	92.9716	75.2815	73.3046	67.8262	72.9107	84.8966	85.0542	84.5972	86.5143	70.5821	69.4843	80.0025	85.0227	82.3534	79.0399	71.7161	64.454	66.7572	64.6744	74.94	85.7157	76.7267	70.9646	71.8605	66.7302	69.1193	93.4061	87.8913	86.7624
PWY-6282: palmitoleate biosynthesis I (from (5Z)-dodec-5-enoate)|g__Klebsiella.s__Klebsiella_pneumoniae	63.949	58.3855	56.3159	60.7413	52.0225	77.0255	75.6458	61.1312	63.3411	66.1445	64.3301	47.2982	70.4222	72.9559	52.2477	61.8423	57.6714	64.2257	43.6794	57.1922	62.3426	62.437	52.1747	57.8516	71.4641	31.8723	53.2759	54.0388	63.6587	59.611	55.1429	62.3053	50.6983	70.2617	58.6864	64.3849	66.0045	56.742	56.3942	0	56.1896	51.1938
PWY-6284: superpathway of unsaturated fatty acids biosynthesis (E. coli)	134.142	129.387	119.619	128.837	143.967	175.115	183.213	127.638	136.553	135.631	127.401	141.966	161.544	164.015	130.603	129.299	125.703	131.34	127.923	140.73	147.995	144.458	129.187	134.395	141.139	126.253	135.435	134.286	134.266	135.418	123.991	125.755	127.753	147.838	129.062	134.881	138.127	124.573	127.498	119.653	140.963	144.438
PWY-6284: superpathway of unsaturated fatty acids biosynthesis (E. coli)|g__Escherichia.s__Escherichia_coli	52.9818	54.5388	51.1138	52.6772	67.2235	89.2461	86.859	48.3924	53.973	51.6339	49.7731	69.2431	69.8953	72.7876	57.8272	54.8381	51.5521	51.7348	61.1381	65.8874	64.6987	65.4832	54.0732	52.4124	60.2563	64.5306	59.0186	59.4913	53.1812	49.7295	52.2888	49.5398	57.6374	62.271	56.3909	51.8474	54.2196	50.611	52.1224	74.4861	61.6478	65.8872
PWY-6284: superpathway of unsaturated fatty acids biosynthesis (E. coli)|g__Klebsiella.s__Klebsiella_pneumoniae	39.5872	36.3086	31.0492	35.8239	35.5305	47.7485	55.4209	37.2813	39.4668	40.7064	35.4218	31.7398	43.75	44.9462	34.3227	34.0213	35.9773	40.5666	30.19	35.3685	40.662	39.7657	35.1898	39.722	43.7378	24.0006	37.1801	35.8973	40.6191	35.6973	33.4927	35.7692	30.945	44.5603	35.8482	39.6644	41.3581	32.6447	31.713	0	37.5201	33.8332
PWY-6285: superpathway of fatty acids biosynthesis (E. coli)	162.229	165.998	149.077	158.715	173.276	215.769	222.409	155.439	165.955	164.309	157.524	171.872	195.386	196.774	156.993	159.849	153.948	159.843	155.394	170.786	178.638	166.26	154.542	159.963	163.544	151.358	163.179	161.043	161.922	170.837	150.502	154.499	154.932	180.86	159.027	162.99	167.555	152.922	156.288	140.392	172.11	174.034
PWY-6285: superpathway of fatty acids biosynthesis (E. coli)|g__Escherichia.s__Escherichia_coli	60.4327	61.9942	58.0008	60.3234	76.1837	100.343	100.248	56.0524	62.2346	59.9675	56.5959	78.3258	79.4495	81.4993	64.9582	62.5553	58.8228	60.3171	70.7208	73.9857	73.3579	74.6455	61.1371	59.3704	68.7111	73.2702	68.4845	67.8046	60.537	56.2313	58.5367	55.747	65.1663	71.7587	65.0751	60.3296	61.8059	57.5968	58.8639	84.1788	72.2592	74.5789
PWY-6285: superpathway of fatty acids biosynthesis (E. coli)|g__Klebsiella.s__Klebsiella_pneumoniae	48.208	44.5343	36.0726	44.7595	41.9845	56.3633	63.7119	46.3341	48.1908	49.7706	45.3549	34.6413	53.933	55.2735	41.5027	43.6435	43.8768	48.9222	35.7802	44.0248	48.7192	48.6016	42.147	46.7986	53.6999	23.5954	43.765	42.6995	48.7094	44.1536	41.6861	44.9597	38.1885	53.6925	44.1208	48.4565	50.141	41.3783	40.4911	0	45.018	40.9108
PWY-6292: superpathway of L-cysteine biosynthesis (mammalian)	67.4794	103.46	66.5228	63.4654	79.1575	83.4617	62.5075	55.0207	64.5426	64.2168	60.7665	79.5062	80.451	76.9367	63.4452	70.52	66.205	59.4352	71.4362	77.2385	73.8292	0	62.5086	61.0891	0	75.549	72.3578	70.9752	69.8376	93.7314	65.9586	68.894	74.0443	75.8633	74.686	67.3553	67.3296	64.3503	64.6978	91.1327	79.6859	82.5243
PWY-6293: superpathway of L-cysteine biosynthesis (fungi)	81.4808	90.7416	80.5248	79.2922	84.0051	0	68.9884	74.492	82.6817	81.8175	78.8048	94.1991	93.8873	93.0918	78.7459	85.2395	80.0957	75.8052	83.882	82.2566	82.5858	0	78.9254	79.8209	0	84.216	86.5118	84.0675	81.3857	90.9904	80.0806	80.6325	83.9292	81.9477	83.2659	82.5994	83.1474	80.782	82.2889	79.8314	94.5499	94.9937
PWY-6305: superpathway of putrescine biosynthesis	89.7258	93.3424	93.6261	92.0189	100.521	138.928	131.815	99.3495	93.2685	91.2887	90.8959	92.725	122.063	112.586	91.5168	92.8112	86.2529	90.7185	88.1713	106.46	100.949	106.999	91.0842	89.6768	102.332	80.995	92.5561	89.8578	88.5502	89.0758	88.9118	92.2986	87.5583	110.275	95.0266	94.5954	94.4674	89.2092	89.5873	69.5077	98.9191	98.1831
PWY-6305: superpathway of putrescine biosynthesis|g__Escherichia.s__Escherichia_coli	47.6888	47.9562	50.2572	50.3008	62.4161	80.7792	82.749	46.5088	48.8397	47.8302	44.3474	57.6673	67.3588	61.7669	50.3678	48.9959	46.7715	49.522	53.4571	61.0543	57.2825	59.6618	48.4831	48.4586	52.1903	55.223	52.099	51.7612	45.7332	46.1564	48.3071	46.3113	52.809	59.8722	51.889	48.4402	49.5745	46.5208	45.3554	66.334	58.7234	61.3715
PWY-6305: superpathway of putrescine biosynthesis|g__Klebsiella.s__Klebsiella_oxytoca	0.0233764	0.113537	0.0234978	0	0.0269267	0.144996	0.0806658	0.0431707	0.0217567	0.0217403	0	0	0.0282617	0.0278712	0.0246352	0.0270562	0.0913617	0	0.0482815	0	0.0257798	0.0589908	0.0856676	0.0228547	0	0.0689972	0.0215891	0.0643616	0	0	0	0	0.0234702	0.0256984	0.0459939	0	0	0	0.0630714	0	0.0249446	0.0253547
PWY-6305: superpathway of putrescine biosynthesis|g__Klebsiella.s__Klebsiella_pneumoniae	35.3417	36.9767	36.3008	35.4258	31.373	49.1682	41.6295	44.1349	37.7138	36.8127	39.7923	29.8091	47.4334	43.3815	34.6932	36.0463	33.0241	34.2759	28.6136	38.2027	35.9644	39.8475	36.0139	34.5731	42.1865	20.5562	33.391	31.7792	35.6022	35.4889	34.7442	38.4587	29.5591	41.6477	36.2444	39.1453	37.8681	36.7302	36.7717	0	34.2661	32.2284
PWY-6305: superpathway of putrescine biosynthesis|unclassified	0.478832	0.238298	0.540889	0	0.539384	0.949873	0	0	0	0.526859	0.328062	0.538942	0.261334	0.332026	0.177235	0	0	0	0	0	0.24367	0	0	0.444616	0	0.75533	0.439734	0.206277	0	0	0	0.451114	0	0	0	0.847365	0	0	0.175829	0.818931	0.366435	0.488635
PWY-6317: D-galactose degradation I (Leloir pathway)	348.161	339.827	348.957	347.879	343.177	331.388	364.404	353.959	357.402	357.749	349.105	375.218	368.591	362.949	350.393	349.025	350.153	352.563	347.042	341.08	339.142	351.462	356.242	359.352	339.332	362.505	354.157	350.448	352.684	349.51	351.229	344.353	349.307	337.48	351.053	353.49	360.133	352.595	359.203	423.979	372.939	369.93
PWY-6317: D-galactose degradation I (Leloir pathway)|g__Bifidobacterium.s__Bifidobacterium_breve	55.6915	0	55.0076	54.405	47.8524	0	32.0942	66.6129	65.2111	66.7157	65.4666	60.4617	62.5788	64.2225	55.2047	54.6045	54.1132	55.9234	48.6232	46.7582	52.4308	84.243	62.6313	71.5342	76.2682	57.0909	53.7617	54.5578	54.4338	49.3356	54.4098	51.9995	46.5215	48.1899	45.6959	65.2538	64.0808	62.9578	65.1043	73.5038	63.8438	62.4926
PWY-6317: D-galactose degradation I (Leloir pathway)|g__Bifidobacterium.s__Bifidobacterium_longum	67.0919	84.6012	72.4026	73.5848	31.0622	0	0	75.2348	81.4879	82.942	77.7025	85.2478	37.2043	34.896	70.5333	71.3789	75.0633	76.2016	69.2582	24.2576	27.4372	89.0533	81.5728	84.9065	94.4872	79.8732	73.3006	71.5668	68.0688	67.7431	72.7777	73.1278	67.1646	24.3069	64.0317	73.6955	81.2216	83.4147	82.6632	105.99	88.6504	81.2072
PWY-6317: D-galactose degradation I (Leloir pathway)|g__Clostridium.s__Clostridium_perfringens	0	24.0309	0	0	0	0	0	0	0	0	0	0	0	0	0	0	0	0	0	0	0	0	0	0	0	0	0	0	0	26.5317	0	0	0	0	0	0	0	0	0	0	0	0
PWY-6317: D-galactose degradation I (Leloir pathway)|g__Enterococcus.s__Enterococcus_faecalis	56.8692	64.8339	58.8371	57.5284	79.729	108.063	113.024	45.3933	58.2217	56.4215	55.3783	76.0317	82.5339	80.3031	53.9814	59.6495	58.347	52.9404	65.1021	81.5386	77.4032	0	53.1947	54.7087	0	71.4502	66.2368	66.5945	61.1586	54.6449	62.2745	61.2644	69.3267	77.3459	71.664	58.6398	60.4027	59.5002	55.5768	89.7941	76.0365	79.1037
PWY-6317: D-galactose degradation I (Leloir pathway)|g__Escherichia.s__Escherichia_coli	76.6611	76.1619	75.053	72.5056	93.6887	124.381	132.3	71.1222	76.1397	71.9146	69.3745	92.4842	104.196	103.042	82.1636	78.119	72.4292	74.3165	87.4872	96.2909	92.4088	91.3989	76.7171	76.8232	83.6653	88.8672	81.7992	81.7539	73.1237	70.6949	70.952	69.7304	83.6244	91.366	81.4015	75.4066	80.7161	70.0611	73.5916	118.308	90.9999	91.6754
PWY-6317: D-galactose degradation I (Leloir pathway)|g__Escherichia.s__Escherichia_fergusonii	0.284326	0.24615	0.188314	0.241589	0.285277	0.227218	0.434793	0.235301	0.202439	0.205524	0.221057	0.285657	0.253173	0.362314	0.218941	0.294688	0.163177	0.24929	0.261493	0.375257	0.238239	0.263415	0.223626	0.236106	0.246528	0.245914	0.399627	0.348882	0.290686	0.114516	0.211658	0.246283	0.309151	0.373089	0.420523	0.248678	0.305221	0.232413	0.137803	0	0.16717	0.323981
PWY-6317: D-galactose degradation I (Leloir pathway)|g__Klebsiella.s__Klebsiella_pneumoniae	27.6319	27.53	26.2624	26.8576	22.4362	36.882	31.9426	30.5209	28.186	29.4537	28.5153	23.7899	31.143	31.5421	26.0494	27.9861	25.6611	27.2491	21.7662	30.6907	26.0536	29.6976	25.7367	23.3666	30.49	14.6587	25.2639	23.0649	26.6238	25.0794	28.0559	26.6507	24.0817	30.2415	28.2314	29.398	28.2128	27.9771	28.1742	0	27.3834	26.8278
PWY-6317: D-galactose degradation I (Leloir pathway)|unclassified	1.9667	1.60693	1.84033	1.81165	2.13687	1.52797	3.01354	1.42504	1.5393	1.25871	1.27463	1.7186	2.68507	2.69878	1.27683	1.43089	2.14641	1.80351	1.30311	0.93838	2.20757	2.26494	1.80182	1.94397	1.64619	1.61151	1.75417	1.27306	1.62482	2.13274	0.865688	0.770049	2.12438	1.93643	1.52059	1.13973	1.94308	0.978215	1.09813	4.47595	1.07924	1.08834
PWY-6318: L-phenylalanine degradation IV (mammalian, via side chain)	7.84537	10.0691	8.53164	8.20395	7.03569	12.5945	9.84216	8.55074	7.95849	7.23969	8.65512	6.97097	7.74512	8.51994	8.15369	8.35109	8.12077	7.98942	6.58604	8.6929	9.57228	8.98671	8.63484	7.54629	8.80497	5.77178	6.90995	6.71803	7.84634	10.4713	7.11101	6.81441	7.51233	9.38236	8.3518	7.40345	8.10606	7.45444	8.50862	0	8.21639	7.6488
PWY-6318: L-phenylalanine degradation IV (mammalian, via side chain)|g__Klebsiella.s__Klebsiella_pneumoniae	6.22255	5.99187	6.14611	6.21317	5.77317	9.69005	8.04424	6.44831	5.99446	5.67521	6.60468	5.76128	6.47941	6.95284	6.11975	6.45716	6.07642	6.13119	5.4548	6.65979	7.34793	7.10443	6.59624	5.98052	6.99822	4.87865	5.4967	5.44743	6.03647	5.93992	5.21839	5.30093	5.81717	7.19601	6.46436	5.98362	6.31647	5.66155	6.59737	0	6.41082	6.33018
PWY-6328: L-lysine degradation X	37.1333	37.8891	36.7206	38.0048	31.8528	48.8347	44.6273	43.9782	39.3903	38.8851	39.6496	32.4226	48.9994	42.8744	38.5047	35.1951	36.051	35.5012	30.0721	38.8615	36.8967	41.6799	37.6533	34.882	43.964	24.0572	34.9277	33.6846	37.1516	35.3804	37.2534	35.3384	32.8712	41.2691	38.1225	39.0285	38.1328	37.5752	38.8939	0	37.4215	35.733
PWY-6328: L-lysine degradation X|g__Escherichia.s__Escherichia_coli	8.19162	7.11669	9.22064	8.04096	7.04855	10.8047	9.9942	10.0641	8.97477	7.52071	8.36299	6.83604	12.5411	9.5057	7.87312	6.95872	8.3293	7.44787	6.10452	7.77211	8.49724	9.05469	8.6959	7.32146	9.31352	5.28927	7.8915	7.76845	7.83666	7.91828	7.58286	7.5606	7.40961	10.3394	7.72464	8.43098	8.1981	7.66497	8.90115	0	8.79111	7.71942
PWY-6328: L-lysine degradation X|g__Klebsiella.s__Klebsiella_oxytoca	1.95826	2.26854	2.13203	2.04665	1.93043	2.81647	3.05086	2.13184	2.29106	2.14827	2.20499	2.10098	2.71998	2.76419	2.25696	2.02091	2.01401	2.13138	1.88418	2.44681	2.31938	2.24733	2.32165	1.91254	2.27736	1.56284	2.27432	2.10291	2.03167	1.79243	2.01843	2.0299	2.14599	2.31489	2.0986	2.24097	2.2129	2.11456	1.99577	0	2.35557	2.58803
PWY-6328: L-lysine degradation X|g__Klebsiella.s__Klebsiella_pneumoniae	10.7356	10.5695	10.1211	11.5894	8.55679	13.6698	12.2771	12.381	11.667	11.7665	10.7035	8.99142	13.4762	11.6988	11.5881	9.4826	9.96259	9.96256	7.93264	11.1166	11.0288	11.5257	11.115	10.2378	12.6241	6.11316	9.69039	8.98948	9.99714	9.38982	11.5853	9.87499	8.42178	11.3439	11.4791	11.0427	11.2525	10.9712	11.1811	0	10.8961	9.88443
PWY-6353: purine nucleotides degradation II (aerobic)	232.786	258.534	237.961	237.543	262.524	311.882	317.42	229.197	237.744	231.076	231.742	246.154	258.84	274.337	236.294	231.945	241.622	231.667	247.773	261.265	256.387	234.882	224.085	215.716	226.092	243.13	235.669	241.012	239.027	233.506	224.231	238.156	235.157	269.869	245.86	234.126	225.601	228.681	220.043	264.811	238.339	246.766
PWY-6353: purine nucleotides degradation II (aerobic)|g__Escherichia.s__Escherichia_coli	72.1919	79.5785	75.2673	75.9752	98.7825	120.519	126.328	74.4029	82.9831	76.6317	70.7749	97.2886	100.154	106.192	77.6013	73.0927	77.7934	74.7242	89.7387	87.7623	90.2833	98.1226	74.3919	69.9273	89.302	92.6733	78.9307	84.8707	75.9925	71.3033	72.7525	74.8785	81.6317	91.9998	80.6483	78.9195	74.5893	74.5228	68.2161	132.233	89.9642	96.2304
PWY-6353: purine nucleotides degradation II (aerobic)|g__Klebsiella.s__Klebsiella_oxytoca	0.411647	0.308328	0	0.310014	0.274724	0.721134	0.460166	0.276089	0.292657	0.222911	0.503034	0	0.319714	0.358557	0.401803	0.178936	0.535426	0.416656	0.473139	0.403431	0.624404	0.360663	0	0.283259	0.447198	0	0.229022	0.252261	0	0.295955	0	0.37185	0	0.320094	0.263386	0.306372	0.508714	0.462752	0.719362	0	0.561352	0.531017
PWY-6353: purine nucleotides degradation II (aerobic)|g__Klebsiella.s__Klebsiella_pneumoniae	9.20464	10.7689	9.62385	10.8233	11.268	15.3435	17.5878	10.5843	10.1383	10.5918	9.43145	13.2505	11.0275	12.3857	10.0046	9.07061	10.5792	10.0027	10.9895	11.6429	13.8532	12.0232	10.0958	10.6902	10.3336	11.4865	10.3926	9.68526	9.5647	8.68396	10.2353	10.298	9.71871	12.1805	10.2111	9.99307	9.34494	10.6284	9.04476	0	12.5345	11.9956
PWY-6353: purine nucleotides degradation II (aerobic)|unclassified	0	0	0	0	0	0	0	0	0.315296	0	0	0	0	0	0	0	0	0	0	0	0	0.339672	0	0	0	0	0	0	0	0	0	0	0	0	0	0	0	0	0	0	0	0
PWY-6383: mono-trans, poly-cis decaprenyl phosphate biosynthesis	5.92764	6.51528	6.72036	10.2572	8.78372	0	12.8038	8.82719	8.73127	9.77209	8.43153	5.85985	10.1799	9.97163	5.46675	6.72262	4.72647	6.55802	8.5025	10.0285	7.37306	9.72081	8.11353	8.31426	10.2687	7.0057	7.08772	8.0564	7.44886	7.49455	8.2153	9.31233	8.60816	8.41667	7.86074	5.86771	10.0256	9.17348	8.88685	0	7.85327	8.32601
PWY-6385: peptidoglycan biosynthesis III (mycobacteria)	356.023	351.478	361.869	356.757	348.384	335.742	360.306	363.519	370.055	372.086	367.486	390.679	371.317	370.761	354.941	364.267	355.717	357.3	352.494	344.13	348.452	374.698	364.054	372.079	371.791	369.14	362.373	364.646	353.823	364.113	356.727	354.795	352.431	343.181	352.29	366.043	371.337	367.445	369.945	408.272	391.838	383.744
PWY-6385: peptidoglycan biosynthesis III (mycobacteria)|g__Bacteroides.s__Bacteroides_fragilis	25.7559	26.6558	26.1113	25.4585	28.7395	20.6319	0	18.4453	13.5083	13.1264	17.2739	0	0	0	25.4782	23.5416	27.3977	25.3025	26.1817	26.5703	25.7233	16.0382	20.3244	18.2681	20.1855	23.0423	21.8327	20.9829	26.1259	23.6506	26.5855	25.8689	26.2265	25.6275	25.1913	17.7856	13.7108	18.0192	17.4823	0	0	0
PWY-6385: peptidoglycan biosynthesis III (mycobacteria)|g__Bacteroides.s__Bacteroides_vulgatus	23.5226	23.4996	21.4101	23.7586	20.8686	31.7124	34.9969	28.5843	24.6199	26.7855	26.4487	27.9691	29.5245	29.7685	23.7457	23.0292	21.603	23.2553	20.5335	23.2459	23.3961	29.3225	22.4887	22.0671	27.347	21.3632	19.9707	21.31	22.9119	21.6979	21.6513	23.5887	21.2471	24.4716	22.0453	23.9668	23.466	22.5775	23.856	27.0286	23.0378	24.2019
PWY-6385: peptidoglycan biosynthesis III (mycobacteria)|g__Bifidobacterium.s__Bifidobacterium_breve	49.5047	0	47.5127	48.3163	41.4524	0	30.4747	59.0819	57.2968	59.6563	58.2231	52.5863	54.4217	57.2006	48.0372	48.0614	46.3737	48.5206	41.9236	40.6129	45.5	74.0363	54.5064	60.6879	66.956	48.519	46.3239	48.6003	46.1213	41.9537	46.8894	44.3104	39.609	41.7737	40.4113	58.0136	55.7153	54.6478	56.6022	62.5459	56.637	55.2404
PWY-6385: peptidoglycan biosynthesis III (mycobacteria)|g__Bifidobacterium.s__Bifidobacterium_longum	66.3074	75.6531	72.3628	69.8807	37.2749	0	0	72.7495	80.5657	82.479	78.6141	83.8652	42.8361	39.4169	69.4618	71.8174	73.2232	72.9629	67.5429	27.6891	31.0487	89.8763	80.1266	83.7421	94.3364	79.8256	73.5639	71.2971	67.897	66.7397	72.2406	73.4123	66.955	28.7448	59.1246	74.0786	79.8619	83.862	83.0269	104.222	87.1022	77.7821
PWY-6385: peptidoglycan biosynthesis III (mycobacteria)|g__Clostridium.s__Clostridium_perfringens	0	28.4501	0	0	0	0	0	0	0	0	0	0	0	0	0	0	0	0	0	0	0	0	0	0	0	0	0	0	0	30.8406	0	0	0	0	0	0	0	0	0	0	0	0
PWY-6385: peptidoglycan biosynthesis III (mycobacteria)|g__Enterococcus.s__Enterococcus_faecalis	47.0775	51.1448	47.7268	45.1899	62.4025	85.7216	88.7435	36.9403	46.0607	44.7975	43.1172	60.589	64.9788	62.9361	42.6945	47.1508	46.4112	41.3669	50.9549	64.3182	61.1433	0	42.2911	42.7347	0	55.2015	52.9185	51.9953	48.4172	42.7339	49.1477	48.8569	54.6242	60.9917	55.6755	46.013	48.0647	46.7213	44.6947	70.8573	60.3013	61.3918
PWY-6385: peptidoglycan biosynthesis III (mycobacteria)|g__Escherichia.s__Escherichia_coli	77.974	73.8396	78.0805	75.7842	97.5002	129.259	132.942	75.5838	73.3991	72.3777	73.9742	100.582	104.06	103.816	80.5533	82.0118	77.6345	75.4316	85.7658	95.429	97.9183	89.5597	75.4083	77.9835	85.9823	88.5518	80.6188	85.2408	76.3808	72.1556	73.5945	74.5727	84.6149	93.3496	84.4614	75.7339	81.4251	75.3533	74.5315	120.336	91.0631	93.868
PWY-6385: peptidoglycan biosynthesis III (mycobacteria)|g__Klebsiella.s__Klebsiella_pneumoniae	46.1576	47.8709	46.5432	45.5572	39.8032	60.1291	57.5504	49.7996	49.1655	46.6535	45.6884	41.8659	55.0238	55.3851	42.893	45.3337	42.9003	46.1253	37.5146	47.3887	46.5	51.9191	44.625	40.4555	53.2667	31.2535	43.3069	41.0504	45.1631	42.674	44.3747	44.5687	38.5912	50.3592	45.4262	46.0083	46.101	46.5359	46.8491	0	46.6566	45.0261
PWY-6386: UDP-N-acetylmuramoyl-pentapeptide biosynthesis II (lysine-containing)	340.251	333.679	345.287	339.931	333.09	318.466	344.986	343.785	351.659	355.776	349.781	372.445	353.452	351.411	338.204	346.64	338.311	341.789	335.629	327.421	332.086	352.106	345.558	352.778	351.584	352.999	347.024	347.207	336.468	347.883	339.029	337.845	335.197	325.923	334.97	348.119	353.57	350.052	352.418	393.293	375.475	366.728
PWY-6386: UDP-N-acetylmuramoyl-pentapeptide biosynthesis II (lysine-containing)|g__Bacteroides.s__Bacteroides_fragilis	24.6792	25.5408	25.0444	24.5543	27.5206	19.5688	0	17.7659	13.0544	12.6356	16.676	0	0	0	24.3708	22.9478	26.53	24.4399	25.3716	25.4318	24.4924	15.3119	19.6946	17.4394	19.5249	22.1847	21.1468	20.3376	25.1438	22.7283	25.3245	24.8008	25.1826	24.6885	24.2229	17.1081	13.1197	17.3114	16.9524	0	0	0
PWY-6386: UDP-N-acetylmuramoyl-pentapeptide biosynthesis II (lysine-containing)|g__Bacteroides.s__Bacteroides_vulgatus	23.1349	23.4601	21.1365	23.798	20.843	31.1161	35.1614	28.5224	24.4959	26.8313	26.4899	28.0851	29.486	29.3962	23.6127	22.5326	21.3468	23.2715	20.4838	23.1083	23.1803	29.5009	22.2639	21.8872	27.5205	21.2103	20.0184	21.3553	22.8779	21.4942	21.5817	23.7434	21.2532	24.2085	22.2449	23.8828	23.7062	22.304	23.515	26.675	22.5843	24.2045
PWY-6386: UDP-N-acetylmuramoyl-pentapeptide biosynthesis II (lysine-containing)|g__Bifidobacterium.s__Bifidobacterium_breve	50.8924	0	49.4154	50.2463	42.9867	0	31.1789	60.7623	58.7255	61.6445	59.937	54.5734	56.1106	58.9445	49.82	49.6424	47.8356	50.7838	43.1927	41.8448	47.7215	76.7931	56.1764	62.4149	69.1655	50.0666	47.6712	50.1229	47.8487	43.4438	48.2589	45.7832	41.1044	43.1976	41.4936	59.9423	57.3731	56.3183	58.4036	64.7131	58.7582	57.4214
PWY-6386: UDP-N-acetylmuramoyl-pentapeptide biosynthesis II (lysine-containing)|g__Bifidobacterium.s__Bifidobacterium_longum	66.5234	75.4815	72.1672	69.6774	37.1861	0	0	72.3897	80.4052	82.3993	78.8087	83.5338	42.9455	39.7351	69.6069	72.2403	73.0635	72.6564	67.236	27.7448	30.7393	89.3873	79.8197	83.746	94.3182	79.6668	73.5693	71.3988	67.8652	66.7505	72.1244	73.5383	66.6701	28.6932	58.9606	73.9533	79.6506	83.2824	82.8603	104.184	86.7168	77.9676
PWY-6386: UDP-N-acetylmuramoyl-pentapeptide biosynthesis II (lysine-containing)|g__Clostridium.s__Clostridium_perfringens	0	27.6823	0	0	0	0	0	0	0	0	0	0	0	0	0	0	0	0	0	0	0	0	0	0	0	0	0	0	0	30.251	0	0	0	0	0	0	0	0	0	0	0	0
PWY-6386: UDP-N-acetylmuramoyl-pentapeptide biosynthesis II (lysine-containing)|g__Enterococcus.s__Enterococcus_faecalis	46.7622	50.7474	47.4884	45.1508	62.363	85.1296	89.3311	36.9617	45.8191	45.121	42.8932	60.5106	65.119	62.7258	42.6306	47.1883	45.8305	41.5404	50.6076	64.0327	60.9632	0	42.1396	42.6222	0	54.8638	52.8991	51.5989	48.5873	42.9936	48.8013	48.8549	54.7211	60.7914	55.3456	45.9881	47.731	46.4032	44.4364	70.6079	60.2393	61.896
PWY-6386: UDP-N-acetylmuramoyl-pentapeptide biosynthesis II (lysine-containing)|g__Escherichia.s__Escherichia_coli	65.6746	65.8964	67.5017	66.5128	84.1399	105.105	114.048	61.9376	64.4477	63.3275	62.4901	82.2995	87.9548	89.1252	68.7633	71.0662	65.2694	65.3552	73.6502	81.9379	83.3873	77.2975	65.6461	67.4462	73.9225	77.0215	71.1588	72.6717	63.8817	59.889	61.6413	60.7971	72.6704	80.8493	73.2871	64.0397	68.6135	64.9859	64.3945	106.974	81.9125	78.3936
PWY-6386: UDP-N-acetylmuramoyl-pentapeptide biosynthesis II (lysine-containing)|g__Klebsiella.s__Klebsiella_pneumoniae	40.522	40.4515	40.4095	38.6717	34.8469	52.1202	48.9088	42.9063	42.509	39.7592	39.588	36.6583	47.2367	45.2322	37.3053	38.9246	36.7148	40.6465	31.4934	40.2155	39.6073	44.5576	37.8411	34.0589	46.1355	26.9193	38.4913	36.2142	38.5532	36.8123	37.3364	38.9091	33.888	42.5807	38.8402	39.2904	39.9917	38.5457	39.8713	0	40.2454	40.2092
PWY-6387: UDP-N-acetylmuramoyl-pentapeptide biosynthesis I (meso-diaminopimelate containing)	337.78	332.906	342.821	337.968	330.272	313.486	340.467	343.531	350.891	353.799	348.118	369.8	350.816	349.077	336.617	345.493	336.548	339.242	333.38	323.363	329.238	352.691	344.77	353.092	350.953	350.871	344.684	345.515	335.133	345.783	337.955	337.029	333.492	323.407	333.258	347.168	351.74	347.659	351.05	388.736	372.62	363.036
PWY-6387: UDP-N-acetylmuramoyl-pentapeptide biosynthesis I (meso-diaminopimelate containing)|g__Bacteroides.s__Bacteroides_fragilis	24.7085	25.8731	25.2063	24.6169	27.6871	19.7112	0	17.8729	13.0961	12.6511	16.8312	0	0	0	24.6299	22.8976	26.5378	24.5437	25.2393	25.5769	24.8165	15.501	19.7574	17.7165	19.6768	22.4015	21.0647	20.3171	25.1286	22.8488	25.6141	24.9898	25.4221	24.7804	24.3328	17.2737	13.3208	17.5808	17.0023	0	0	0
PWY-6387: UDP-N-acetylmuramoyl-pentapeptide biosynthesis I (meso-diaminopimelate containing)|g__Bacteroides.s__Bacteroides_vulgatus	23.4105	23.6489	21.3225	23.71	20.9394	31.1988	35.1109	28.6543	24.5446	26.8612	26.4269	27.8907	29.4868	29.5643	23.7663	22.7344	21.3658	23.0417	20.6036	23.0884	23.1986	29.4538	22.4515	21.9562	27.4116	21.2906	19.9866	21.2605	22.8456	21.6544	21.4918	23.7074	21.1333	24.2203	22.2608	23.8685	23.5763	22.5494	23.7053	26.9543	22.9677	24.2477
PWY-6387: UDP-N-acetylmuramoyl-pentapeptide biosynthesis I (meso-diaminopimelate containing)|g__Bifidobacterium.s__Bifidobacterium_breve	48.7767	0	46.8523	47.5933	40.6301	0	29.8429	58.1462	56.4118	59.1651	57.485	52.1015	53.6837	56.5354	47.5039	47.4488	45.7603	48.1333	41.3434	39.9322	45.2034	73.1142	53.8197	59.9097	66.0519	47.8141	45.7981	47.8767	45.3203	41.2288	46.1831	43.8439	39.0173	41.1524	39.9292	57.5784	54.7244	53.8177	55.668	61.9075	56.3798	54.2544
PWY-6387: UDP-N-acetylmuramoyl-pentapeptide biosynthesis I (meso-diaminopimelate containing)|g__Bifidobacterium.s__Bifidobacterium_longum	65.4153	74.2533	71.149	68.2639	37.2041	0	0	71.1625	79.1069	81.1154	77.4983	82.1824	42.758	39.6027	68.3791	70.8854	71.7267	71.4923	66.0006	27.634	30.9291	88.3967	78.5655	82.3882	92.611	78.5243	72.1562	70.1642	66.6476	65.1882	70.8773	72.3354	65.5629	28.6649	57.6456	72.9112	78.376	82.2773	81.6612	102.388	85.1882	76.0556
PWY-6387: UDP-N-acetylmuramoyl-pentapeptide biosynthesis I (meso-diaminopimelate containing)|g__Clostridium.s__Clostridium_perfringens	0	27.5586	0	0	0	0	0	0	0	0	0	0	0	0	0	0	0	0	0	0	0	0	0	0	0	0	0	0	0	30.0886	0	0	0	0	0	0	0	0	0	0	0	0
PWY-6387: UDP-N-acetylmuramoyl-pentapeptide biosynthesis I (meso-diaminopimelate containing)|g__Enterococcus.s__Enterococcus_faecalis	45.7097	49.5793	46.0219	43.829	60.2746	82.834	86.9795	35.8895	44.5748	43.5395	41.8759	58.8433	62.987	60.8061	41.0945	45.7695	44.6951	40.1376	49.2535	62.4068	59.0447	0	41.0337	41.3411	0	53.5467	51.6579	50.207	46.8588	41.4387	47.65	47.5213	52.946	58.9541	53.7161	44.5345	46.5456	44.9868	43.3684	68.7529	58.4821	59.6322
PWY-6387: UDP-N-acetylmuramoyl-pentapeptide biosynthesis I (meso-diaminopimelate containing)|g__Escherichia.s__Escherichia_coli	74.0241	69.6536	73.392	71.9529	92.7983	121.417	127.2	70.7029	69.6016	69.071	69.6882	94.5761	98.2205	97.3068	76.9868	78.15	73.6671	72.5514	81.5914	89.4191	91.6601	84.08	71.159	74.0915	80.907	82.8906	77.8105	80.4048	72.6116	68.3168	69.0954	70.6425	79.8891	88.9115	79.6486	71.9616	77.3106	71.2706	72.3601	110.358	85.992	88.285
PWY-6387: UDP-N-acetylmuramoyl-pentapeptide biosynthesis I (meso-diaminopimelate containing)|g__Klebsiella.s__Klebsiella_pneumoniae	42.1517	43.3696	42.1745	41.3514	36.341	53.9921	51.868	45.2291	44.7314	42.32	40.8231	37.6651	49.7643	49.8633	38.7207	40.83	38.5597	41.7079	33.886	42.5587	42.0802	46.8504	40.4107	36.4359	48.2954	28.6267	39.4529	36.8895	40.7133	38.658	40.4187	40.4804	35.0175	45.4612	41.3507	41.625	41.8623	42.0361	42.5391	0	42.6634	40.8121
PWY-6387: UDP-N-acetylmuramoyl-pentapeptide biosynthesis I (meso-diaminopimelate containing)|unclassified	0	0	0	0	0	0	0	0	0	0	0.294091	0.366679	0	0	0	0	0	0	0	0	0	0	0	0	0	0	0	0.299031	0	0	0.374531	0	0	0	0	0	0	0	0	0	0	0
PWY-6470: peptidoglycan biosynthesis V (&beta;-lactam resistance)	97.2758	88.397	82.9017	82.8217	81.7697	120.169	133.916	102.53	93.5129	111.463	103.538	106.424	117.92	112.471	100.52	83.7296	86.488	93.5507	90.6639	98.369	96.6159	0	90.1103	93.5139	0	85.8802	80.6053	89.5204	92.4089	78.7188	84.8364	89.8706	78.0354	92.9939	92.002	89.617	104.389	97.6324	98.2925	106.322	91.4505	97.6657
PWY-6507: 4-deoxy-L-threo-hex-4-enopyranuronate degradation	65.0303	71.6026	67.5755	72.5572	66.9615	99.6756	108.512	70.6033	67.9335	69.9705	68.5291	81.2415	96.1322	94.0972	71.5138	73.3635	63.8849	67.9227	64.2555	89.2065	81.3078	75.3274	74.7785	74.1253	76.0652	64.6765	71.2749	69.6392	67.9456	68.136	64.617	61.6894	69.1087	76.6208	72.8708	66.0257	73.1632	63.9319	69.1248	29.3913	73.7574	74.3227
PWY-6507: 4-deoxy-L-threo-hex-4-enopyranuronate degradation|g__Escherichia.s__Escherichia_coli	18.4242	18.8554	19.0795	20.322	21.1715	29.7286	28.6331	20.7913	19.3191	20.192	19.7811	20.4107	25.9238	25.5621	18.7445	18.9538	17.3898	18.9153	20.3576	23.2106	21.9987	21.2452	18.424	17.8222	23.4853	21.8926	20.0737	19.8405	17.7883	17.5031	18.5473	19.5606	19.8647	21.8535	20.3194	19.1043	20.0137	18.4947	19.2702	28.2731	21.7288	22.5227
PWY-6507: 4-deoxy-L-threo-hex-4-enopyranuronate degradation|g__Klebsiella.s__Klebsiella_oxytoca	3.82178	3.69132	3.63787	3.95665	4.82198	6.50056	6.06279	4.0904	3.6788	4.11232	4.4659	4.57726	5.448	5.16189	4.35432	4.11936	4.04676	3.92951	4.2678	4.69497	4.83248	5.04885	3.97275	3.85395	5.05086	3.65034	3.79711	4.15348	4.07298	3.74677	4.07589	3.49228	4.28297	4.59978	4.14021	4.0567	3.68165	3.56177	4.24356	0	4.47725	4.50512
PWY-6507: 4-deoxy-L-threo-hex-4-enopyranuronate degradation|g__Klebsiella.s__Klebsiella_pneumoniae	17.1005	18.562	17.1375	15.8358	16.415	24.1925	24.8669	19.1679	17.6454	16.8956	18.4798	17.5244	21.3471	22.1053	17.7698	17.5172	17.3458	17.3879	14.4198	21.2423	18.7975	21.2463	18.6835	17.7186	21.1134	13.6906	16.6681	17.4807	16.8046	16.8701	16.0697	17.2277	16.2526	19.4566	16.7215	17.8824	19.6838	16.6547	18.6792	0	18.4903	20.358
PWY-6519: 8-amino-7-oxononanoate biosynthesis I	175.515	187.174	167.585	175.903	185.804	242.497	245.852	171.831	177.52	174.667	175.032	184.768	211.056	212.629	170.297	175.529	170.4	174.799	169.524	188.329	192.948	188.704	166.706	168.59	189.172	163.083	175.712	174.877	171.248	184.195	164.057	170.127	168.263	195.952	178.005	175.768	179.719	168.229	171.643	157.663	187.786	186.213
PWY-6519: 8-amino-7-oxononanoate biosynthesis I|g__Escherichia.s__Escherichia_coli	71.9682	72.6293	67.396	71.8359	88.5566	115.193	123.512	66.93	73.0908	70.8231	66.7224	91.2472	93.6494	94.6053	75.5774	74.0626	69.2411	73.2263	84.5336	86.318	86.1127	86.6056	71.171	70.5607	81.9202	85.4985	82.6986	80.1003	71.9426	65.9239	67.5622	65.8767	75.6378	85.8328	78.1292	71.9993	73.2068	67.8014	70.1256	104.575	89.099	87.8793
PWY-6519: 8-amino-7-oxononanoate biosynthesis I|g__Klebsiella.s__Klebsiella_pneumoniae	50.6726	46.6875	45.786	48.6519	42.9787	62.1549	61.7418	50.2838	50.2673	50.073	50.4161	41.5728	57.6212	57.8442	43.229	45.7038	45.8024	47.8586	37.1932	48.7886	48.4025	51.2807	45.4258	44.7718	55.2397	29.6678	43.571	44.1061	47.0425	45.255	45.8441	50.8796	40.7814	55.5316	46.4576	50.0196	50.0445	47.0734	44.7802	0	46.2912	43.8685
PWY-6527: stachyose degradation	349.089	347.158	349.681	352.472	338.335	327.64	341.193	358.439	358.222	357.557	353.887	358.531	344.795	344.855	355.405	350.552	351.812	356.162	350.782	333.465	336.561	371.128	358.284	362.746	365.049	365.699	352.859	352.402	348.949	355.294	352.078	349.444	352.985	329.801	349.981	354.512	361.002	356.61	358.803	384.761	359.241	352.175
PWY-6527: stachyose degradation|g__Bifidobacterium.s__Bifidobacterium_longum	51.8589	63.9751	58.3244	57.563	28.1892	0	0	56.301	64.036	63.5275	59.6445	65.4861	33.2557	30.1697	55.8539	55.6946	60.3063	60.8701	54.7018	21.8254	23.9777	68.9319	64.5072	65.554	71.8465	62.0759	56.9037	58.9731	53.0413	55.4465	57.5008	59.603	53.8201	21.9995	53.6507	54.5138	63.7767	65.8714	65.2376	83.0809	70.2856	66.8769
PWY-6527: stachyose degradation|g__Clostridium.s__Clostridium_perfringens	0	28.3637	0	0	0	0	0	0	0	0	0	0	0	0	0	0	0	0	0	0	0	0	0	0	0	0	0	0	0	29.9883	0	0	0	0	0	0	0	0	0	0	0	0
PWY-6527: stachyose degradation|g__Escherichia.s__Escherichia_coli	66.306	69.4548	65.9311	66.6294	83.1227	107.801	117.79	65.7459	68.9553	60.5658	61.8101	82.4184	87.7196	90.5471	74.6943	69.4122	64.3682	67.5494	77.6052	81.0476	84.9162	80.7576	66.5592	69.7197	75.6549	78.6335	72.1391	74.2258	63.109	61.9525	61.8144	61.8423	72.2706	81.3873	70.8893	65.3066	69.925	62.1737	65.2131	109.343	81.6992	80.4079
PWY-6527: stachyose degradation|g__Klebsiella.s__Klebsiella_aerogenes	3.4266	3.46371	3.45934	3.44225	3.0187	4.6599	4.17697	3.74626	3.40423	3.89418	3.62884	2.58379	4.33512	3.58207	3.37691	3.12388	3.14626	3.30316	2.75337	3.66855	3.12404	3.2714	3.32683	2.95285	4.12779	2.03534	3.46584	3.44201	3.41581	3.33297	3.43113	3.46841	3.19566	4.03701	3.20859	3.6023	3.47696	3.54107	3.74937	0	3.35711	3.19994
PWY-6527: stachyose degradation|g__Klebsiella.s__Klebsiella_oxytoca	2.7793	2.94645	3.17914	3.09844	2.89735	4.57077	3.83346	2.81234	2.86735	2.79596	2.91483	3.12465	3.35512	3.57048	2.83644	2.83133	2.98365	2.81212	2.75237	3.48189	3.04705	3.3859	2.88674	3.00098	3.40528	2.07898	2.65922	2.84494	2.9503	2.48767	2.51285	3.09701	2.65348	3.35765	2.93467	2.90031	2.96472	2.59413	2.95828	0	3.16143	3.07607
PWY-6527: stachyose degradation|g__Klebsiella.s__Klebsiella_pneumoniae	27.6842	30.3804	28.3552	29.7077	24.8222	37.394	33.2149	32.2849	27.3335	31.2962	30.3401	24.5845	35.2591	35.4841	25.9921	25.9508	26.4252	26.9454	20.7313	31.3127	28.036	30.1284	29.0932	26.4437	30.3893	17.736	26.7456	25.524	28.4714	25.9173	28.9242	30.9327	25.5897	30.5159	27.2618	28.8599	28.7178	31.644	27.9383	0	29.9731	25.3319
PWY-6527: stachyose degradation|unclassified	0	0	1.70809	2.27668	1.13913	2.74069	2.0797	2.16531	1.95001	1.36074	0.964391	2.09162	2.60414	2.84772	2.21963	1.51983	1.71007	2.32735	1.65703	0	2.51912	2.58233	1.53933	1.19805	0	1.45248	1.42742	1.19875	0	2.19174	1.69408	2.0336	2.72822	1.79019	1.49287	2.5689	1.90068	1.8023	1.42674	5.87179	2.20935	2.0008
PWY-6531: mannitol cycle	153.988	157.663	148.763	156.976	182.068	251.467	252.676	148.578	147.695	157.489	147.7	179.68	199.223	201.404	151.014	156.899	151.122	145.026	164.726	192.027	177.422	139.579	149.087	147.165	130.99	156.965	160.397	165.115	151.607	140.738	156.238	147.221	163.564	181.494	166.562	150	156.897	148.944	152.807	178.241	181.684	178.871
PWY-6531: mannitol cycle|g__Escherichia.s__Escherichia_coli	71.5337	73.4227	67.1984	76.464	89.0111	116.033	121.435	72.4353	68.6643	71.7615	67.103	86.4287	92.5954	92.1425	71.679	75.9728	71.4556	68.4008	82.2306	88.0498	81.0837	86.0674	72.2555	71.118	78.7015	81.67	76.1115	80.4813	71.3061	65.1962	68.4357	65.2565	79.0538	83.0052	78.5699	70.8849	71.6683	70.1307	68.8298	110.088	88.9225	85.2515
PWY-6531: mannitol cycle|g__Klebsiella.s__Klebsiella_oxytoca	4.57679	4.51992	3.95971	4.29181	3.0455	5.18095	5.44524	4.41834	4.39388	4.36608	4.41097	3.41048	4.57163	4.685	3.78157	4.38108	4.01708	3.94165	3.23749	4.44311	4.12975	4.21281	3.79678	3.70712	4.91455	2.37317	3.65918	3.59613	4.07004	3.75615	3.47141	4.22457	3.57786	4.00875	3.7826	4.59202	4.1225	3.74881	4.24232	0	4.09705	3.84028
PWY-6531: mannitol cycle|g__Klebsiella.s__Klebsiella_pneumoniae	31.2944	28.28	27.7154	29.1027	27.3585	41.2829	34.4156	30.8653	29.4012	32.7216	30.8303	26.0258	37.4337	34.0673	27.4521	28.5011	29.4199	28.1182	22.5756	33.3529	28.7352	31.0418	29.7379	25.0347	31.4129	18.0901	26.7988	26.0345	27.4875	26.6386	30.6419	28.4139	24.9214	32.2926	26.4106	31.1323	31.5038	28.7774	32.212	0	27.3069	25.8589
PWY-6531: mannitol cycle|unclassified	0.331442	0	0	0.634181	0	0.956703	0	0.497144	0	0.53614	0	0	0.631444	0	0	0	0.389431	0.594513	0	0	0.652417	0	0	0.433271	0.602287	0.519224	0.209299	0	0	0.225001	0.485034	0.35528	0.290896	0.69623	0	0.386088	0	0.490102	0	0.801795	0.242955	0.263964
PWY-6545: pyrimidine deoxyribonucleotides de novo biosynthesis III	184.483	158.045	177.662	173.307	158.737	9.1461	121.466	178.134	189.282	183.915	179.981	197.088	184.544	180.702	180.204	175.651	181.634	181.296	179.109	157.412	165.135	182.568	180.041	180.803	177.721	180.548	180.151	180.646	174.91	170.744	174.854	173.098	183.641	164.107	178.2	182.611	180.979	179.97	180.412	183.524	192.209	199.136
PWY-6545: pyrimidine deoxyribonucleotides de novo biosynthesis III|g__Klebsiella.s__Klebsiella_pneumoniae	5.68215	0	6.04774	5.67438	3.96026	8.27657	7.5358	7.70767	5.38733	5.63866	6.52795	5.85187	6.64229	0	5.11302	5.25401	5.3534	6.4517	5.01846	6.54926	7.00394	7.59705	5.19105	5.82166	6.86728	2.63076	6.08447	5.29565	6.11849	5.83123	4.76314	6.87032	4.73041	6.64127	5.82725	6.77193	0	5.85085	5.74431	0	7.543	6.25794
PWY-6549: L-glutamine biosynthesis III	117.843	130.417	117.601	114.248	106.314	130.034	143.882	132	136.264	127.915	118.384	96.4794	137.177	127.983	95.5744	116.98	104.689	130.349	120.635	127.71	127.628	106.89	128.607	110.962	110.04	80.2513	118.129	127.605	122.828	127.394	116.718	117.408	122.808	139.91	128.236	133.024	132.091	124.435	132.984	0	120.618	129.633
PWY-6583: pyruvate fermentation to butanol I	6.53491	55.1073	6.89223	7.32982	6.85587	9.43144	7.89084	7.53453	7.29083	7.68202	6.75466	5.83971	8.62653	8.421	6.14044	6.69524	6.26526	6.81133	5.486	7.79214	7.21761	6.88849	6.4645	6.91064	7.37376	3.50926	6.8644	6.0092	6.5835	54.7624	6.80759	7.32731	5.38453	8.40544	7.09104	6.87686	7.4818	7.8822	6.47231	0	7.2974	6.1787
PWY-6583: pyruvate fermentation to butanol I|g__Klebsiella.s__Klebsiella_pneumoniae	6.0847	6.19795	6.41134	6.78802	6.21365	8.76012	7.30064	7.05578	6.78101	7.09332	6.34668	5.40919	7.97838	7.81654	5.70699	6.25319	5.8209	6.30369	5.06167	7.1586	6.67906	6.4315	6.04251	6.39121	6.90421	3.25883	6.33161	5.59121	6.15025	5.50308	6.31745	6.804	5.02098	7.76226	6.52503	6.42735	6.89482	7.27731	6.07427	0	6.72355	5.73973
PWY-6588: pyruvate fermentation to acetone	1.79774	2.24287	2.01972	0	0	0.853888	0	2.751	0	1.4206	0	0	0	0	0	0	0	1.62551	1.7609	0	0	1.33354	1.87061	0	0.947206	0	0	0	0	0	2.08822	1.80877	0	0	0	0	0	0	0	0	0	3.21523
PWY-6588: pyruvate fermentation to acetone|unclassified	0	0	0.805835	0	0	0	0	0	0	0.550742	0	0	0	0	0	0	0	0.346567	0.679659	0	0	0	0.649256	0	0.19907	0	0	0	0	0	0.280181	0	0	0	0	0	0	0	0	0	0	0.948942
PWY-6590: superpathway of Clostridium acetobutylicum acidogenic fermentation	0	69.2213	0	0	0	0	0	0	0	0	0	0	0	0	0	0	0	0	0	0	0	0	0	0	0	0	0	0	0	71.5162	0	0	0	0	0	0	0	0	0	0	0	0
PWY-6594: superpathway of Clostridium acetobutylicum solventogenic fermentation	0	4.39096	0	0	0	0	0	0	0	0	0	0	0	0	0	0	0	0	0	0	0	0	0	0	0	0	0	0	0	0	0	0	0	0	0	0	0	0	0	0	0	0
PWY-6595: superpathway of guanosine nucleotides degradation (plants)	80.034	86.8399	72.5627	74.3727	102.116	137.662	127.361	65.6871	80.0341	75.7091	66.4873	87.4959	92.0225	92.9955	66.9007	79.3602	80.3012	62.613	88.7435	105.466	99.4014	0	74.5782	71.6616	0	92.8491	88.0277	76.2215	79.6376	73.5981	79.9497	84.5737	80.3855	101.971	91.1389	82.6363	80.2886	71.1742	73.4136	94.8042	87.2047	99.6035
PWY-6595: superpathway of guanosine nucleotides degradation (plants)|unclassified	0	0	0	0	0	0	0	0	0	0	0	0	0	0	0	0	0	0	0	0	0	0	0	0	0	0	0	0	0	0	0	0	0	0	0	0	0	0	2.21071	0	0	0
PWY-6596: adenosine nucleotides degradation I	78.8715	84.9848	75.0836	78.1412	83.7507	0	0	72.77	87.2904	83.2595	73.9674	94.3763	89.2105	84.7268	73.5337	80.8777	80.9699	69.7528	79.5688	67.5672	72.0397	0	82.508	81.0771	0	90.8662	82.7916	75.0934	77.2042	72.4431	79.4073	78.8299	77.0873	68.6844	61.0989	85.2341	86.435	79.0939	81.2851	110.681	91.9723	82.081
PWY-6604: superpathway of Clostridium acetobutylicum acidogenic and solventogenic fermentation	0	6.00635	0	0	0	0	0	0	0	0	0	0	0	0	0	0	0	0	0	0	0	0	0	0	0	0	0	0	0	0	0	0	0	0	0	0	0	0	0	0	0	0
PWY-6606: guanosine nucleotides degradation II	174.59	189.847	186.294	182.503	195.397	234.469	215.758	177.23	183.567	178.27	177.379	174.804	189.355	209.8	184.255	175.335	188.328	176.925	182.344	192.711	190.858	200.658	166.746	152.091	196.824	176.045	174.871	178.484	182.975	163.246	164.184	190.593	173.96	212.851	183.158	179.079	164.16	171.366	167.063	134.718	157.354	179.62
PWY-6606: guanosine nucleotides degradation II|g__Escherichia.s__Escherichia_coli	69.0886	87.507	88.3383	88.9236	100.682	112.935	132.573	79.9271	94.8403	84.9439	82.4569	106.221	103.81	118.59	84.3537	70.8225	91.0329	75.2395	85.4944	77.3078	88.4674	99.2364	69.7517	62.6059	93.2125	97.3345	78.1971	86.1379	77.0462	70.9211	66.5089	93.1597	84.6888	103.178	83.2836	83.467	68.6638	74.9561	73.5042	119.818	82.4295	106.928
PWY-6606: guanosine nucleotides degradation II|g__Klebsiella.s__Klebsiella_oxytoca	0.298974	0.157852	0	0.151645	0.342092	0.71517	0.267137	0.145413	0.142412	0.276991	0.394275	0	0.184847	0.183025	0.315464	0.176712	0.445959	0.302959	0.309143	0.345141	0.621526	0.198232	0	0.149826	0.630576	0	0.140904	0.145675	0	0.142096	0	0.289417	0	0.169321	0.152046	0.419406	0.422653	0.433462	0.52954	0	0.469689	0.47582
PWY-6606: guanosine nucleotides degradation II|g__Klebsiella.s__Klebsiella_pneumoniae	3.97933	4.77473	4.21458	4.82628	5.11754	6.78283	8.15104	4.58944	4.42287	4.68058	4.00145	6.24234	4.70753	5.4616	4.42451	3.92883	4.69303	4.35453	5.12594	5.13968	6.47951	5.25374	4.41357	4.73328	4.4124	5.73803	4.65561	4.31991	4.12852	3.80222	4.53203	4.55603	4.3398	5.49853	4.47457	4.33628	4.03783	4.69353	3.91764	0	5.79609	5.51975
PWY-6606: guanosine nucleotides degradation II|unclassified	0	1.60943	0	1.09931	0.843184	1.00554	1.69646	1.78924	0.885666	0.867312	0.570023	0	0.780232	0.468494	1.03582	1.54236	0.60954	0.957049	0.215271	1.02368	0	0.826962	0	0	1.1637	0	0	0.460625	0.730842	0.511784	0	0.603222	0.221379	0.615889	0.59082	0.587756	0.589623	1.40029	2.36722	1.47127	0	2.50207
PWY-6607: guanosine nucleotides degradation I	84.7096	90.9856	75.3971	77.714	109.024	148.705	140.121	68.3944	84.2172	79.404	69.186	94.7607	98.4391	98.5211	69.5313	83.9603	83.4814	65.2229	94.9574	113.383	106.751	0	78.7502	76.869	0	99.9518	93.9197	80.7777	83.4417	77.5216	84.6657	87.7767	85.2377	107.245	97.2251	87.089	85.8763	74.8512	77.4412	110.97	95.6708	108.324
PWY-6607: guanosine nucleotides degradation I|unclassified	0	0	0	0	0	0	0	0	0	0	0	0	0	0	0	0	0	0	0	0	0	0	0	0	0	0	0	0	0	0	0	0	0	0	0	0	0	0	1.91798	0	0	0
PWY-6608: guanosine nucleotides degradation III	233.35	248.076	223.637	227.955	272.641	344.857	364.256	219.941	234.56	223.909	220.699	274.302	278.996	294.241	226.993	232.545	223.396	226.604	262.382	275.889	275.333	232.816	220.513	227.003	219.332	254.338	239.508	251.851	229.515	224.716	217.144	216.475	237.12	269.407	252.881	228.514	232.453	226.103	216.936	309.742	257.637	270.53
PWY-6608: guanosine nucleotides degradation III|g__Bacteroides.s__Bacteroides_fragilis	30.1284	28.1489	31.1684	27.7165	33.3479	22.1669	0	19.6826	15.3694	14.5251	21.1568	0	0	0	30.8034	26.7664	32.2934	28.5493	31.2548	30.5064	27.3634	18.3127	23.5643	20.2789	22.9138	26.6244	24.2189	22.7508	31.1278	26.7502	30.4169	28.4758	28.9697	30.3608	28.7923	19.7154	15.4397	22.0147	19.3463	0	0	0
PWY-6608: guanosine nucleotides degradation III|g__Escherichia.s__Escherichia_coli	79.1826	87.507	88.3383	88.9236	105.064	134.271	132.573	79.9271	94.8403	84.9439	82.4569	106.221	103.81	118.59	84.3537	78.4557	91.0329	79.6172	100.256	101.702	97.8641	102.558	82.0428	79.5802	93.2125	97.3345	84.525	91.7262	80.2916	77.9656	83.6579	93.1597	84.6888	103.178	84.7275	83.467	83.1757	81.0073	73.5042	169.259	101.959	106.928
PWY-6608: guanosine nucleotides degradation III|g__Klebsiella.s__Klebsiella_aerogenes	0	0	0	0	0	0	0	0	0	0	0	0	0	0	0	0	0	0	0	0	0	0	0	0	0	0	0	0	0	0	0	0	0.0844568	0	0	0	0	0	0	0	0	0
PWY-6608: guanosine nucleotides degradation III|g__Klebsiella.s__Klebsiella_oxytoca	0.460261	0.594132	0.518233	0.674966	0.342092	0.71517	0.691644	0.493793	0.647613	0.276991	0.521726	0.682618	0.476355	0.701742	0.42026	0.176712	0.529009	0.463467	0.595288	0.387989	0.621526	0.595146	0.432732	0.507112	0.630576	0.402052	0.309201	0.378511	0.326528	0.680882	0.385235	0.38647	0.336892	0.579187	0.394956	0.419406	0.501876	0.433462	0.793632	0	0.559619	0.500531
PWY-6608: guanosine nucleotides degradation III|g__Klebsiella.s__Klebsiella_pneumoniae	56.6733	57.2583	55.5064	57.2125	51.3483	80.1525	68.7202	63.4655	56.816	57.4204	63.4668	51.5882	72.3347	70.2221	52.3282	56.1494	55.9612	58.0859	45.337	62.5065	57.191	66.2524	58.4304	54.4503	64.8361	40.674	54.4235	52.4418	58.1052	51.354	52.204	53.8629	46.2304	62.6716	56.6893	57.7142	57.6944	56.3201	51.6043	0	54.7601	53.297
PWY-6608: guanosine nucleotides degradation III|unclassified	0	1.60943	0	1.09931	0.843184	1.00554	1.69646	1.78924	0.885666	0.867312	0.570023	0	0.780232	0.468494	1.03582	1.54236	0.60954	0.957049	0.215271	1.02368	0	0.826962	0	0	1.1637	0	0	0.460625	0.730842	0.511784	0	0.603222	0.221379	0.615889	0.59082	0.587756	0.589623	1.40029	1.7505	1.47127	0	2.50207
PWY-6609: adenine and adenosine salvage III	258.327	330.56	256.626	261.34	301.472	324.56	334.807	247.093	255.964	251.953	258.888	281.302	304.115	301.475	251.403	254.443	267.93	251.027	276.748	299.293	282.648	208.792	252.586	255.019	199.249	280.389	266.561	269.398	263.126	320.375	265.106	252.678	268.559	287.321	275.361	257.173	259.607	256.245	239.336	316.179	276.532	280.512
PWY-6609: adenine and adenosine salvage III|g__Bacteroides.s__Bacteroides_fragilis	24.3094	22.6037	25.4363	23.42	27.878	18.1946	0	15.3126	12.1126	11.3661	17.2069	0	0	0	24.5374	21.7135	25.372	22.7204	24.9792	24.0931	22.4696	14.9892	18.7684	15.6567	18.8128	22.1442	19.1858	18.3853	24.9608	21.5381	24.6401	23.3669	23.3653	24.7479	23.2942	15.4363	12.2394	17.7529	15.6664	0	0	0
PWY-6609: adenine and adenosine salvage III|g__Bacteroides.s__Bacteroides_vulgatus	24.0115	24.0669	21.7879	24.98	21.7945	32.1987	36.537	28.3881	24.4333	26.9279	28.3265	27.4746	29.5865	31.6	24.8469	25.0358	22.6234	23.8349	22.5065	23.6034	22.9819	28.6578	22.427	22.8275	30.0411	20.926	20.0865	21.8333	22.5663	21.9695	21.8967	23.9444	21.4906	25.6313	22.7453	24.1423	25.3262	23.3385	25.5811	29.6657	23.0943	25.7215
PWY-6609: adenine and adenosine salvage III|g__Clostridium.s__Clostridium_perfringens	0	61.058	0	0	0	0	0	0	0	0	0	0	0	0	0	0	0	0	0	0	0	0	0	0	0	0	0	0	0	65.3111	0	0	0	0	0	0	0	0	0	0	0	0
PWY-6609: adenine and adenosine salvage III|g__Enterococcus.s__Enterococcus_faecalis	59.6208	66.5682	61.2464	59.6781	80.1759	111.184	114.817	49.4224	63.1297	57.3364	55.4349	76.8069	82.6929	80.6782	53.993	58.8252	60.3913	53.3554	67.7866	79.9562	77.4038	0	55.8101	55.1655	0	70.0362	66.6183	70.897	59.2936	55.5469	63.4737	62.2361	71.7164	80.1834	73.1462	62.9351	60.165	59.4502	55.7086	89.8828	74.7463	77.4107
PWY-6609: adenine and adenosine salvage III|g__Escherichia.s__Escherichia_coli	50.6245	48.692	46.8235	50.1179	67.1909	84.6131	83.8973	49.469	54.7495	48.3856	47.2995	64.5375	64.0254	66.4997	50.8779	50.6453	51.0452	49.2505	61.1502	63.8861	59.6965	63.7213	50.2251	49.8405	56.4829	59.4079	53.9514	57.7939	49.1274	49.624	51.6489	49.2964	53.6498	58.6827	55.4265	52.4049	50.6397	49.139	43.9769	88.8278	62.3721	64.5713
PWY-6609: adenine and adenosine salvage III|g__Escherichia.s__Escherichia_fergusonii	0	0	0	0	0	0	0	0	0	0.115442	0.112219	0.13408	0.150904	0	0	0	0	0	0	0	0	0	0	0	0	0.248646	0	0	0.121347	0	0	0	0	0	0	0	0	0	0	0	0	0
PWY-6609: adenine and adenosine salvage III|g__Klebsiella.s__Klebsiella_aerogenes	0	0	0	0	0	0	0	0	0	0	0	0	0	0	0	0	0	0	0	0	0	0	0	0	0	0	0	0	0	0	0	0	0.0543978	0	0	0	0	0	0	0	0	0
PWY-6609: adenine and adenosine salvage III|g__Klebsiella.s__Klebsiella_oxytoca	0.320207	0.422057	0.367077	0.490028	0.160188	0.454168	0.47578	0.349025	0.461949	0.130046	0.37085	0.479197	0.334864	0.484625	0.288808	0.108513	0.37659	0.327687	0.42384	0.267217	0.397942	0.413558	0.306322	0.355119	0.263699	0.272447	0.21332	0.261758	0.224652	0.501337	0.268922	0.267851	0.230572	0.396415	0.274171	0.176583	0.356939	0.296993	0.584141	0	0.383948	0.345622
PWY-6609: adenine and adenosine salvage III|g__Klebsiella.s__Klebsiella_pneumoniae	43.4082	46.8412	47.2892	49.5355	46.1083	66.0196	64.237	55.3807	49.6448	47.2972	52.8281	41.1387	64.2615	59.7892	43.3995	44.3028	50.0422	45.9416	37.7264	51.8475	46.8121	55.8334	44.5905	48.9063	55.7595	35.7604	45.1379	40.1644	47.677	42.7681	45.9281	43.3626	40.7784	47.2233	43.5499	47.2653	47.9354	48.5823	43.146	0	46.0494	43.3168
PWY-6612: superpathway of tetrahydrofolate biosynthesis	87.8177	96.3264	86.708	93.8739	96.5706	124.403	123.425	90.5259	95.3596	97.6401	88.582	97.4868	108.323	108.002	100.205	97.5491	86.3196	93.2604	93.0562	99.834	103.542	107.855	93.2344	87.3883	99.5553	87.6003	93.5962	94.3031	91.4197	83.2794	90.7905	93.5858	92.8505	102.925	95.247	89.703	98.9384	90.0636	87.485	68.1981	99.1952	100.216
PWY-6612: superpathway of tetrahydrofolate biosynthesis|g__Escherichia.s__Escherichia_coli	29.6002	35.2653	30.0967	31.775	36.0109	49.872	50.9372	34.5377	34.8044	35.5235	31.2796	36.4259	40.8444	40.4646	34.6587	36.2029	30.9417	34.1767	34.0355	37.6917	36.2177	39.1049	34.0546	31.4869	39.2118	34.7423	32.4605	32.5381	35.1989	30.4459	34.1669	34.4372	32.995	37.5768	36.2435	30.2983	34.0314	31.8022	31.9119	54.9549	33.7487	36.6088
PWY-6612: superpathway of tetrahydrofolate biosynthesis|g__Klebsiella.s__Klebsiella_oxytoca	2.6787	3.14876	2.50826	2.62846	3.18795	4.78378	4.64573	2.56043	2.92115	2.65222	2.84207	3.41376	4.41681	3.78199	3.07488	3.18383	2.55357	2.59986	3.31898	3.72546	3.29718	3.96036	3.0885	3.49136	2.86634	3.06769	2.98381	3.29393	3.29407	2.54138	3.24253	3.0061	3.47013	4.14787	3.33212	3.22102	2.93992	3.17111	3.09994	0	3.46717	4.02984
PWY-6612: superpathway of tetrahydrofolate biosynthesis|g__Klebsiella.s__Klebsiella_pneumoniae	22.8073	25.453	23.9109	24.7446	23.5297	36.5622	36.026	25.2476	25.6211	24.4503	24.8424	23.5251	29.6822	31.5743	25.5889	23.955	23.3966	21.6534	21.7845	27.3358	26.0304	25.9578	23.1119	22.7825	28.1641	18.5324	24.0168	23.5013	23.8396	22.8829	24.3988	25.0932	23.2305	27.4671	22.7843	25.5055	26.4234	24.5257	24.5269	0	27.2996	25.31
PWY-6628: superpathway of L-phenylalanine biosynthesis	337.631	310.146	336.147	341.048	309.346	155.471	256.545	344.889	345.052	346.883	342.983	347.769	340.716	342.413	339.706	338.496	336.791	336.494	332.276	296.202	306.87	356.054	341.669	346.336	353.339	340.222	338.991	334.179	333.318	335.679	337.745	335.377	330.259	298.816	330.124	341.68	346.069	344.304	349.414	342.656	358.275	355.085
PWY-6628: superpathway of L-phenylalanine biosynthesis|g__Enterococcus.s__Enterococcus_faecalis	20.5489	20.9589	0	0	23.9571	0	34.0414	12.8017	0	18.1375	0	0	25.1948	21.4288	16.6896	0	0	16.7754	0	0	22.5212	0	0	0	0	21.0868	22.8173	18.304	0	0	17.9319	0	18.4087	0	0	18.9237	0	16.7535	15.3982	24.2767	21.7676	20.9196
PWY-6628: superpathway of L-phenylalanine biosynthesis|g__Escherichia.s__Escherichia_coli	42.6036	43.3396	42.7625	44.6241	54.5821	70.1456	75.6203	43.5919	44.345	42.0103	41.5562	52.2098	57.6521	60.5989	45.4135	45.3671	42.2753	44.5865	48.9797	55.3038	53.5404	53.1232	43.3193	44.2664	49.602	50.2548	47.4847	47.7986	41.5689	41.315	42.5837	40.7057	48.9395	53.4624	46.4364	43.2229	46.3675	42.1322	42.3236	71.897	53.0364	55.9027
PWY-6628: superpathway of L-phenylalanine biosynthesis|g__Klebsiella.s__Klebsiella_pneumoniae	26.3926	25.5276	27.2568	27.0088	22.9568	34.6636	32.2394	27.8904	27.2222	28.6135	27.741	22.4602	31.0322	31.9554	23.896	26.0588	25.3694	26.3144	20.323	27.0265	25.8079	28.9093	25.3361	23.8517	30.7441	17.4373	24.7952	23.3677	25.8947	24.7165	25.7063	26.6258	23.4397	28.2731	25.765	27.5591	27.5064	26.9826	28.0424	0	25.8217	24.729
PWY-6629: superpathway of L-tryptophan biosynthesis	289.658	256.32	288.399	294.496	276.098	253.38	264.056	301.266	295.342	300.497	296.464	290.436	284.326	288.481	291.723	290.934	286.966	292.123	286.014	277.073	279.496	324.972	295.597	297.143	320.334	286.183	285.784	287.401	286.061	277.469	286.577	287.98	280.1	277.348	283.11	297.42	289.557	293.432	297.865	281.81	291.34	287.979
PWY-6629: superpathway of L-tryptophan biosynthesis|g__Escherichia.s__Escherichia_coli	49.7131	50.5322	49.553	50.2869	63.8557	80.9401	84.7171	49.8615	50.7297	49.2023	47.81	61.4578	66.9069	68.4601	51.3147	52.0775	48.0978	51.2443	57.6213	63.9508	59.8951	61.7056	49.5634	50.475	55.9708	57.4151	54.251	55.7286	48.8478	46.3099	49.0217	47.5315	54.8761	62.2136	53.887	50.5299	52.1015	49.6936	49.3184	76.5937	60.7602	62.5637
PWY-6629: superpathway of L-tryptophan biosynthesis|g__Klebsiella.s__Klebsiella_pneumoniae	34.8917	36.6243	35.9022	36.4053	31.3711	47.5456	41.8824	38.0179	38.3011	37.9084	37.8869	31.4331	43.1247	43.0931	33.5814	34.4684	32.4889	34.8558	28.139	37.4393	35.7063	40.4482	34.5027	33.1696	40.6107	21.2576	33.3892	31.6199	34.6597	32.2552	34.0072	35.4354	30.011	39.1396	34.2519	36.7876	35.0075	35.4744	36.676	0	35.2157	32.8766
PWY-6630: superpathway of L-tyrosine biosynthesis	300.839	264.66	302.901	308.164	267.415	136.445	206.892	316.859	316.862	320.1	315.852	313.127	283.496	284.391	304.055	304.422	302.989	303.186	292.881	258.845	264.19	340.541	312.848	321.294	339.12	307.508	301.447	299.408	296.501	295.42	302.094	300.474	289.927	259.009	286.234	312.121	315.75	316.813	319.668	323.225	320.202	317.119
PWY-6630: superpathway of L-tyrosine biosynthesis|g__Escherichia.s__Escherichia_coli	31.2627	32.3932	31.7568	33.484	41.0314	51.7695	55.853	32.2169	33.3762	31.3001	31.0113	38.3358	42.9227	45.546	34.1293	34.2028	31.5469	32.8362	35.9516	40.7939	41.0256	38.7014	32.592	33.0276	38.2321	37.749	35.5891	35.7054	31.2646	30.7497	31.7731	29.5566	36.9738	39.2083	34.9442	32.2493	34.2427	31.3005	31.8836	52.7721	39.3855	42.3638
PWY-6630: superpathway of L-tyrosine biosynthesis|g__Klebsiella.s__Klebsiella_pneumoniae	18.6933	17.2102	17.0547	17.971	19.0241	26.5447	26.0343	18.6504	17.9371	18.7207	18.8809	18.5625	24.0282	23.6437	17.4894	18.7464	17.1243	18.2808	16.6273	19.755	20.0816	21.6111	18.4049	17.9041	21.3741	12.8627	18.2616	18.3876	17.9221	16.2601	17.5229	17.3839	17.6665	20.3319	18.8253	19.3525	19.2985	17.5089	19.3031	0	19.2641	20.3835
PWY-6641: superpathway of sulfolactate degradation	8.30986	8.04163	6.70451	8.72505	6.37848	6.97895	9.68017	9.70025	7.86951	8.42055	7.95902	4.25545	9.12038	9.86611	9.11779	6.94104	6.69249	8.46045	6.37236	6.68589	6.82596	8.14466	8.53337	6.20942	8.78192	4.69097	7.96475	6.69317	4.94704	5.81186	8.51621	8.45976	5.60524	7.46397	8.08995	8.91834	9.3582	7.41956	9.42047	0	7.81439	8.07963
PWY-6641: superpathway of sulfolactate degradation|g__Klebsiella.s__Klebsiella_pneumoniae	8.09765	7.86326	6.57281	8.51183	6.24823	6.89241	9.51102	9.49274	7.70737	8.23086	7.79815	4.19904	8.94868	9.64402	8.85918	6.8123	6.55737	8.26191	6.21748	6.56829	6.6813	7.96706	8.32884	6.07877	8.59665	4.57084	7.77313	6.55093	4.88382	5.70767	8.30265	8.27329	5.49232	7.32469	7.89981	8.70021	9.11366	7.27762	9.17496	0	7.64202	7.91744
PWY-6690: cinnamate and 3-hydroxycinnamate degradation to 2-hydroxypentadienoate	80.461	84.5288	86.9272	80.0928	94.3152	136.732	129.749	91.0042	87.3048	82.475	83.3938	93.6437	107.389	110.803	81.8052	83.317	81.1916	77.2174	85.0763	100.725	93.2568	99.2778	83.4102	84.1378	97.1533	76.6625	90.8624	82.1962	83.2518	75.2937	78.9392	82.8983	83.3515	93.6991	83.4851	87.4187	82.2157	78.8086	81.2646	75.5087	89.1805	89.1969
PWY-6690: cinnamate and 3-hydroxycinnamate degradation to 2-hydroxypentadienoate|g__Escherichia.s__Escherichia_coli	47.3902	47.2055	48.4111	47.6505	60.5946	82.1999	82.487	48.7462	48.5046	47.344	42.7757	61.2536	64.3969	62.4644	47.5394	52.1001	46.7894	47.1463	55.0155	59.3955	56.6784	58.6308	47.1316	50.3251	53.4293	55.8354	55.2388	51.4637	46.1717	43.7485	46.4751	46.1672	51.9942	58.3878	50.6241	47.0129	48.8894	46.2502	45.737	74.2149	58.5759	56.1484
PWY-6690: cinnamate and 3-hydroxycinnamate degradation to 2-hydroxypentadienoate|g__Klebsiella.s__Klebsiella_aerogenes	0.945962	1.26082	1.22494	1.34806	1.17578	1.46879	0.931018	1.16341	1.15919	0.987758	1.24305	0.909543	1.54367	1.53009	1.19727	1.09716	1.15958	1.25	0.895727	1.36347	1.50354	1.16419	1.3532	1.01182	1.50552	0.697009	0.976936	1.05228	1.30348	1.07687	1.06285	1.10196	1.12342	0.921751	1.25939	1.45858	1.36593	1.04641	1.26691	0	0.958741	1.25437
PWY-6690: cinnamate and 3-hydroxycinnamate degradation to 2-hydroxypentadienoate|g__Klebsiella.s__Klebsiella_oxytoca	1.04357	0.903798	1.14271	1.06938	1.279	1.7339	1.48825	0.979551	1.05772	0.842183	0.746854	1.38192	1.62769	1.34318	0.79071	1.14595	1.22505	1.34486	1.06694	1.27506	0.83226	1.27527	0.792794	0.948841	1.22457	1.1801	1.06849	1.23131	0.923021	0.876039	1.10114	0.933835	0.457592	1.16141	0.99108	0.969275	1.06544	1.10282	1.02786	0	1.31821	0.859084
PWY-6690: cinnamate and 3-hydroxycinnamate degradation to 2-hydroxypentadienoate|g__Klebsiella.s__Klebsiella_pneumoniae	20.8481	23.2996	24.0555	20.5404	21.082	30.9786	31.3585	24.6541	26.0616	22.6588	21.5219	21.0807	27.8028	30.6602	20.3557	18.7996	21.3027	16.9929	19.6248	20.3344	23.2769	23.4835	21.8194	21.3107	26.2623	11.2475	22.775	19.1675	24.6226	20.2004	19.0428	22.7926	21.1033	20.3123	21.814	21.6465	21.5592	18.2731	17.0106	0	17.8498	20.9149
PWY-6690: cinnamate and 3-hydroxycinnamate degradation to 2-hydroxypentadienoate|unclassified	0	0	0	0	0	0	0	0	0	0	0	0.403532	0	0	0	0	0.301305	0.327591	0	0	0	0	0	0	0	0	0	0	0	1.61268	0	0	0	0	0	0	0	1.74203	0	0	1.23321	0
PWY-6700: queuosine biosynthesis I (de novo)	179.191	175.811	175.432	181.937	188.41	237.244	222.486	174.833	166.711	171.402	168.907	163.34	181.735	181.659	179.658	176.576	176.894	176.399	183.76	194.596	190.122	182.333	172.573	165.4	183.486	171.913	169.972	175.356	182.805	169.094	178.45	175.904	179.779	192.17	184.579	178.712	168.307	173.703	167.843	151.963	162.491	165.622
PWY-6700: queuosine biosynthesis I (de novo)|g__Bacteroides.s__Bacteroides_fragilis	29.8754	30.0785	30.0973	30.3309	33.5449	24.2538	0	19.9766	15.2192	15.1582	19.3541	0	0	0	28.9993	27.8871	31.4152	28.4817	30.5285	30.6904	29.7061	20.4949	23.0432	20.3237	23.7053	26.62	24.2995	24.535	31.8161	25.6332	31.0248	31.2015	29.1789	29.4114	28.272	21.1243	16.1864	20.2484	19.2106	0	0	0
PWY-6700: queuosine biosynthesis I (de novo)|g__Bacteroides.s__Bacteroides_vulgatus	32.5473	29.3584	28.9401	30.428	27.0822	40.2118	46.1425	37.1062	32.5728	36.9138	33.1072	34.175	37.6284	38.8509	30.4859	27.8541	27.9619	30.3424	27.2538	29.5381	29.4828	36.1456	29.0659	30.2492	37.5521	28.7232	26.8792	26.4474	29.4039	28.2561	28.9018	31.6449	26.8712	30.1603	27.6393	33.0977	31.6169	30.2115	31.3591	36.3897	31.641	31.7617
PWY-6700: queuosine biosynthesis I (de novo)|g__Enterococcus.s__Enterococcus_faecalis	46.5183	53.8435	47.4648	44.9767	63.5141	85.486	91.3554	35.9365	46.9622	44.7959	44.5321	59.6405	65.0866	63.1415	42.6162	46.7176	46.4673	40.6988	51.76	65.6149	60.5665	0	41.8961	42.629	0	56.2187	53.1435	52.3098	48.0703	42.688	49.866	47.4312	55.1431	63.255	54.7449	45.7845	47.3534	47.5117	44.7725	72.4433	60.1425	61.9071
PWY-6700: queuosine biosynthesis I (de novo)|g__Escherichia.s__Escherichia_coli	52.4785	51.6898	52.7429	54.7045	65.5557	89.011	91.2792	53.4484	53.9769	52.9789	49.6944	67.5958	70.5093	70.4351	57.9596	58.6719	54.124	54.4614	62.5724	65.2825	66.2688	67.2564	56.0724	54.1693	61.3035	61.4328	57.8939	62.0422	52.358	47.9181	52.2663	50.57	58.2197	64.9262	60.5991	55.4719	55.3572	54.9417	52.314	82.3059	64.4688	67.7116
PWY-6700: queuosine biosynthesis I (de novo)|g__Escherichia.s__Escherichia_fergusonii	0	0	0	0	0	0	0	0	0	0	0	0	0	0	0.0339425	0	0	0	0	0	0	0	0	0	0	0	0	0	0	0	0	0	0	0	0	0	0	0	0	0	0	0
PWY-6700: queuosine biosynthesis I (de novo)|g__Klebsiella.s__Klebsiella_pneumoniae	28.9532	30.7563	29.427	30.3768	24.8558	41.9735	39.122	30.9443	32.6164	31.2219	31.5131	27.1981	37.8618	36.0429	28.7805	30.3143	27.604	28.8893	25.3175	31.7045	29.5496	32.9245	29.4228	28.0006	34.1052	18.7606	26.5086	27.6753	29.4918	27.0511	28.5161	28.9175	27.2359	32.1781	30.3602	32.3457	30.2842	30.6508	29.9891	0	29.5322	29.1373
PWY-6700: queuosine biosynthesis I (de novo)|unclassified	0	0	0	0.900428	0	0	0	0	0	0	0	0	0	0	0	0	0	0	0	0	0	0	0	0	0	0	0	0	0	0	0	0	0	0	0.190118	0	0.963248	0	0	1.02405	0	0
PWY-6703: preQ0 biosynthesis	170.121	169.518	174.56	160.451	182.476	194.925	153.78	164.166	151.439	143.35	152.152	119.884	139.39	141.193	169.489	177.278	178.852	171.396	171.859	176.915	187.188	170.128	160.999	158.271	174.569	156.201	160.028	153.972	163.709	158.198	164.146	176.335	164.093	177.49	174.403	170.984	138.469	146.457	147.432	106.577	119.958	121.264
PWY-6703: preQ0 biosynthesis|g__Bacteroides.s__Bacteroides_fragilis	31.4596	30.9626	30.3428	29.3889	34.5797	23.7905	0	21.3975	15.9921	15.1816	20.3845	0	0	0	31.0885	29.1004	33.15	30.9545	31.3971	31.7888	31.7834	19.3463	22.7462	22.226	23.1309	25.9379	25.9976	24.0334	29.854	27.0287	31.1933	31.6946	30.51	29.6275	29.2205	22.1179	15.7446	20.4508	20.6286	0	0	0
PWY-6703: preQ0 biosynthesis|g__Bacteroides.s__Bacteroides_vulgatus	25.9574	24.5735	22.928	25.3908	23.047	33.9081	38.2642	30.9291	27.6564	29.2053	28.6902	28.2312	30.9719	33.192	25.6877	26.3324	23.5503	25.2405	21.5445	25.6199	26.0075	32.0982	24.2382	25.9058	31.3698	25.4027	21.2161	22.4446	23.9523	22.9845	23.2365	25.9157	23.0227	28.0037	23.7056	27.472	25.6953	24.3104	25.5173	30.2318	26.2318	27.0236
PWY-6703: preQ0 biosynthesis|g__Escherichia.s__Escherichia_coli	39.0021	39.2131	37.6881	36.914	51.9831	61.0798	64.3362	36.854	39.7765	39.372	34.7504	48.7725	50.5445	51.3944	37.4563	38.7501	37.2244	40.191	40.9413	49.7095	49.6972	45.7794	39.0857	39.0758	41.5175	44.1878	40.4477	44.422	39.1328	33.5067	34.8447	36.8824	41.1397	46.1325	41.1917	37.9641	39.2919	36.9864	34.033	54.1302	46.8278	46.3328
PWY-6703: preQ0 biosynthesis|g__Escherichia.s__Escherichia_fergusonii	0	0.0918071	0.171399	0.0896346	0.271511	0	0	0.0801762	0.22963	0.156365	0.0770279	0	0.1989	0.207303	0.0903376	0	0	0	0.171732	0.0969773	0.189925	0.115194	0	0.0858421	0	0	0.161579	0	0.0855815	0.158866	0.169598	0.133468	0.0895094	0.185955	0	0.164114	0.0834086	0	0.0839787	0.311404	0.0955356	0.0929873
PWY-6703: preQ0 biosynthesis|g__Klebsiella.s__Klebsiella_pneumoniae	30.2504	33.8867	33.0092	31.075	28.5966	44.3996	39.3614	35.9972	33.6673	33.2107	32.3241	30.2715	36.6534	37.6581	29.0245	29.7223	31.346	30.2815	25.298	36.7206	33.893	34.2502	30.5414	32.933	38.6784	17.8484	30.7685	26.1395	32.3967	29.6417	30.5424	33.7967	27.2955	37.4305	33.1096	36.122	34.4658	31.4322	33.2614	0	30.856	30.4178
PWY-6703: preQ0 biosynthesis|unclassified	0	0	0	0	0.386764	0	0	0.270708	0	0	0	0	0	0	2.46506	0	0	0	0	0	1.18086	0.337514	0	0	0	0	0	0	0.25981	0	0	0	0	0	0	0	0	0	0	0	0	0
PWY-6731: starch degradation III	95.9817	131.504	93.0826	94.2724	96.8238	125.605	132.838	104.482	97.1438	101.88	94.7795	104.929	115.307	121.41	91.078	104.053	100.637	90.5232	101.175	115.703	103.951	101.626	93.2547	100.302	102.548	94.7804	94.1843	96.7755	90.9015	123.402	94.2938	82.1376	94.5413	101.357	92.5783	91.6843	96.0435	90.8286	99.6782	127.998	103.37	100.408
PWY-6731: starch degradation III|g__Clostridium.s__Clostridium_perfringens	0	25.4789	0	0	0	0	0	0	0	0	0	0	0	0	0	0	0	0	0	0	0	0	0	0	0	0	0	0	0	26.9461	0	0	0	0	0	0	0	0	0	0	0	0
PWY-6731: starch degradation III|g__Escherichia.s__Escherichia_coli	51.4974	50.3552	51.2165	48.102	63.1358	80.4512	89.5734	49.9357	50.4223	51.1239	45.8203	66.6256	68.1528	69.9843	53.585	50.9027	46.8455	50.5929	58.8744	63.2567	61.3446	60.1586	49.1882	50.8546	57.3221	59.2132	56.645	56.2493	49.2848	45.6771	47.0779	48.4631	54.7943	59.4657	54.6491	48.9046	52.4632	50.0547	50.0792	75.5483	58.6417	62.5515
PWY-6731: starch degradation III|g__Klebsiella.s__Klebsiella_pneumoniae	23.1457	21.4629	19.4214	20.59	12.187	27.0195	15.8051	25.2562	24.3684	27.9336	24.9883	12.8065	19.3702	20.0431	15.2987	27.902	25.2959	18.8331	17.551	25.3028	14.8806	15.0638	21.7393	21.0706	20.6447	8.63158	13.82	15.6264	22.0784	16.0119	24.0355	15.3187	18.8439	22.3273	16.5015	18.1942	20.4201	18.7446	23.127	0	16.4777	9.70315
PWY-6763: salicortin biosynthesis	28.7649	34.0931	29.508	29.8464	26.2068	44.4106	36.6836	33.7966	32.3228	30.3701	33.8893	28.0847	36.9921	38.5532	30.1283	28.4306	29.964	32.5027	21.4345	32.0024	30.3709	33.2803	31.3692	27.6302	35.9019	16.1087	26.3446	27.0239	30.2999	26.9835	29.1441	32.5797	28.2246	34.217	29.4781	33.931	29.6458	32.79	33.3714	0	29.528	29.2008
PWY-6763: salicortin biosynthesis|g__Escherichia.s__Escherichia_coli	2.28158	2.58909	2.50843	1.97156	1.94598	3.11828	2.9014	2.62962	2.20019	2.34084	2.22145	2.00745	2.98617	2.76069	1.97589	2.45322	2.08409	2.31866	1.98091	2.52623	2.58093	2.84378	2.31224	2.07609	3.24894	1.15401	2.05464	1.72082	2.33732	2.18649	2.45592	2.37767	2.2669	2.33594	2.34179	2.34118	2.80568	2.28158	2.41341	0	2.05222	2.10792
PWY-6763: salicortin biosynthesis|g__Klebsiella.s__Klebsiella_aerogenes	0.559371	0.673197	0.531489	0.540584	0.537879	0.623056	0.740912	0.676391	0.748755	0.683131	0.623548	0.605774	0.894144	0.752482	0.518649	0.610955	0.499877	0.612119	0.320607	0.715913	0.687805	0.660618	0.514683	0.458269	0.76569	0.358904	0.443971	0.534543	0.725043	0.542589	0.559505	0.676682	0.44908	0.664303	0.673045	0.655455	0.712913	0.599428	0.584736	0	0.619428	0.497536
PWY-6763: salicortin biosynthesis|g__Klebsiella.s__Klebsiella_pneumoniae	23.4905	29.1566	24.8804	25.6135	22.4585	37.0199	30.8047	28.6961	27.3927	25.4331	28.9379	24.0585	30.9581	32.1742	25.5578	23.5351	25.8339	27.1387	17.5611	27.1547	25.4577	28.1149	26.6608	23.008	29.8138	13.414	21.9866	23.3486	25.1121	21.9816	24.6615	27.8384	24.0345	28.9541	24.9857	29.1775	24.5668	27.97	28.6576	0	25.1311	25.0954
PWY-6803: phosphatidylcholine acyl editing	182.193	174.199	185.992	189.959	211.568	229.041	233.418	185.193	189.812	189.534	184.322	207.113	213.62	208.661	189.444	183.869	193.684	189.679	185.405	207.644	197.226	226.388	180.42	186.666	221.674	199.774	191.596	183.87	190.542	166.205	183.292	191.371	193.734	192.892	185.882	183.57	193.005	175.653	181.471	208.302	224.106	209.207
PWY-6803: phosphatidylcholine acyl editing|g__Escherichia.s__Escherichia_coli	91.1072	89.3347	87.3465	85.3943	117.137	149.786	148.071	85.1413	88.3949	88.2661	81.2412	111.674	114.864	116.434	96.4347	88.2959	86.4689	93.1024	100.574	110.514	106.752	107.605	85.4904	95.8618	102.79	111.68	97.5619	101.097	86.8963	79.7824	86.607	89.8454	98.0989	108.99	95.314	85.0317	93.0546	84.3162	84.2704	135.597	109.775	111.467
PWY-6803: phosphatidylcholine acyl editing|g__Klebsiella.s__Klebsiella_oxytoca	2.63711	2.99855	2.89163	2.65447	3.06813	5.27044	5.02426	2.62978	2.82263	3.10274	2.19377	3.42113	3.60991	3.9759	3.04503	3.36599	2.33726	3.08528	2.99068	3.43297	3.24119	3.89182	2.60461	2.61402	4.00969	3.36949	3.13681	2.89452	2.99856	2.36242	2.93244	2.25181	3.55104	3.53688	3.02164	2.72422	3.18941	1.99163	2.45938	0	3.05089	3.84319
PWY-6803: phosphatidylcholine acyl editing|g__Klebsiella.s__Klebsiella_pneumoniae	34.2713	39.0415	41.3062	44.0189	37.6836	57.5434	54.9602	45.5948	45.3689	43.5763	43.8425	37.2964	48.9416	46.5945	35.7328	40.4493	43.4567	38.8935	31.603	45.7709	41.0346	46.6377	39.5904	35.2998	47.7816	25.2564	38.1741	29.7197	45.6381	34.822	37.3149	43.0426	37.8684	39.4834	40.3206	40.6325	43.7052	38.776	39.1089	0	45.2188	40.037
PWY-6803: phosphatidylcholine acyl editing|unclassified	0	0	0	0	0	0	0	0	0	0	0.182887	0	0	0	0	0	0	0	0	0	0	0	0	0	0	0	0	0	0	0	0	0	0	0	0	0	0	0	0	1.8666	0	0
PWY-6823: molybdopterin biosynthesis	96.9994	141.936	102.607	101.006	130.854	173.714	185.151	98.3563	99.6625	102.773	103.462	128.52	146.742	143.449	102.709	108.698	106.037	99.4517	110.362	132.722	129.335	109.146	101.768	100.153	99.0527	118.639	111.74	109.425	101.97	133.032	104.964	101.585	115.434	124.572	115.388	109.84	105.927	108.408	99.9302	115.683	123.986	126.81
PWY-6823: molybdopterin biosynthesis|g__Clostridium.s__Clostridium_perfringens	0	26.092	0	0	0	0	0	0	0	0	0	0	0	0	0	0	0	0	0	0	0	0	0	0	0	0	0	0	0	27.8724	0	0	0	0	0	0	0	0	0	0	0	0
PWY-6823: molybdopterin biosynthesis|g__Enterococcus.s__Enterococcus_faecalis	32.4431	35.9652	33.1309	30.9675	43.0659	60.4816	64.7753	24.8006	32.5602	32.4782	30.9142	43.7566	46.7423	45.633	30.6092	32.6506	34.9148	29.0366	36.0902	45.1695	43.2524	0	30.2113	29.5454	0	41.634	36.1826	36.3494	32.0577	32.1482	33.8798	33.8104	38.6007	41.3652	40.1516	34.0921	33.9015	32.5447	30.6136	48.2261	42.6552	42.859
PWY-6823: molybdopterin biosynthesis|g__Escherichia.s__Escherichia_coli	34.9271	39.9292	35.9323	36.0977	51.6938	64.1122	74.0442	37.538	35.9692	36.4449	35.4477	50.3723	53.4076	52.0542	39.307	38.4096	38.3203	38.0041	45.0031	49.9229	48.3567	49.4373	39.2909	39.8047	46.8564	47.8546	43.7662	42.6603	36.7212	36.8145	36.5192	33.9945	43.6299	47.333	41.3029	41.5596	37.6807	40.7903	36.2134	61.1869	45.113	46.0353
PWY-6823: molybdopterin biosynthesis|g__Escherichia.s__Escherichia_fergusonii	0	0	0	0	0	0	0	0	0	0.143694	0	0	0.187918	0	0	0	0	0	0	0	0	0	0.147368	0	0	0	0	0	0	0	0	0	0	0	0.154057	0.147767	0	0	0	0	0	0.168384
PWY-6823: molybdopterin biosynthesis|g__Klebsiella.s__Klebsiella_pneumoniae	23.0256	23.8015	23.2823	23.8731	22.2403	32.5753	30.1449	26.014	23.4555	25.7882	25.4166	22.5281	28.6244	30.2054	23.8447	23.8222	24.1951	23.9332	20.5205	26.1383	23.6602	28.2823	22.7265	23.2777	28.4821	16.5913	21.0061	23.1107	22.8535	22.8571	24.0589	24.8063	20.555	25.6696	23.807	24.6482	24.3673	24.5119	24.6187	0	24.6662	24.3717
PWY-6823: molybdopterin biosynthesis|unclassified	0	0	0	0	0	0	0	0	0	0	0	0	0	0	0	0	0	0	0	0	0	0.445832	0	0	0	0	0	0	0	0	0	0	0	0	0	0	0	0	0	0	0	0
PWY-6859: all-trans-farnesol biosynthesis	5.8882	6.50155	6.64545	10.094	8.76499	10.3725	13.6602	8.72398	8.57937	9.60099	8.31446	5.8094	10.1487	9.95867	5.42325	6.63664	4.68756	6.49239	8.40542	10.0819	7.35822	9.57427	8.00213	8.19143	10.0829	6.91661	7.01515	7.93283	7.37336	7.41847	8.08784	9.1471	8.51063	8.4197	7.78119	5.81171	9.8484	9.00591	8.74719	0	7.77123	8.22161
PWY-6859: all-trans-farnesol biosynthesis|g__Escherichia.s__Escherichia_coli	0.064875	0.266957	0.0652724	0.2573	0.0745229	0.429291	0.226626	0.245667	0.120275	0.0601365	0.233359	0.0698421	0.157332	0.230912	0.205923	0.150047	0.267087	0.132943	0.269495	0.0748552	0.356528	0.0839001	0.246306	0.063493	0.368721	0.260737	0.119136	0.0617144	0.126369	0.120805	0.189358	0.187543	0.323672	0	0.0644255	0.0614994	0.0630891	0.119348	0.241492	0	0.0688754	0.140376
PWY-6859: all-trans-farnesol biosynthesis|g__Escherichia.s__Escherichia_fergusonii	0	0	0	0	0	0.0709841	0.0750579	0	0	0	0	0	0	0	0	0	0	0	0	0	0	0	0	0	0	0	0	0	0	0	0	0	0.0429977	0	0	0	0	0	0	0	0	0
PWY-6859: all-trans-farnesol biosynthesis|g__Klebsiella.s__Klebsiella_oxytoca	0.340691	0.308136	0.25765	0.212918	0.628298	0.425332	0.52062	0.162739	0.316845	0.119534	0.38303	0.275589	0.615939	0.701638	0.226658	0.583575	0.22071	0.43604	0.484745	0.246749	0.282357	0.492316	0.444299	0.415132	0.625791	0.424998	0.544737	0.403125	0.125576	0.239049	0.452389	0.449474	0.424305	0.693497	0.42122	0.202863	0.371605	0.542426	0.624992	0	0.362114	0.368832
PWY-6859: all-trans-farnesol biosynthesis|g__Klebsiella.s__Klebsiella_pneumoniae	5.01573	5.40061	5.73428	8.74223	7.03954	8.59437	11.0998	7.68539	7.38325	8.49115	7.06098	4.92981	8.35137	8.08107	4.60274	5.25845	3.90186	5.35941	6.69955	8.69825	6.07142	8.13328	6.60037	6.8993	8.25124	5.35461	5.6209	6.60672	6.55809	6.40795	6.73098	7.6012	6.84031	6.87465	6.47524	5.16304	8.41235	7.46122	7.05613	0	6.59056	6.87311
PWY-6873: long chain fatty acid ester synthesis (engineered)	11.1188	8.87122	9.04923	10.6071	6.7913	10.5541	11.0532	10.6261	9.19729	10.1581	9.46082	7.58339	11.4184	11.2565	8.62309	8.42967	8.86402	8.59201	6.50606	9.40677	9.58055	9.78526	8.16296	9.22016	9.63932	4.56518	8.08171	8.211	8.91006	8.13934	8.40859	9.63862	7.75147	10.2679	7.6659	10.1911	9.03872	9.44037	10.038	0	7.63597	8.82841
PWY-6873: long chain fatty acid ester synthesis (engineered)|g__Klebsiella.s__Klebsiella_pneumoniae	2.2199	2.20494	1.97555	2.78812	2.23128	2.91047	2.29815	2.53022	1.97096	3.05768	2.26438	2.08386	2.67594	2.6863	2.37892	2.7407	2.58774	1.91449	1.70265	2.25511	1.96388	2.40422	2.52604	2.0428	2.86137	1.32767	2.01751	1.75182	2.3171	2.60663	2.30881	2.30544	1.47679	2.29769	1.58428	2.43835	2.48311	2.38961	2.48182	0	2.39675	1.76365
PWY-6883: pyruvate fermentation to butanol II (engineered)	0	6.49728	0	0	0	0	0	0	0	0	0	0	0	0	0	0	0	0	0	0	0	0	0	0	0	0	0	0	0	5.80925	0	0	0	0	0	0	0	0	0	0	0	0
PWY-6892: thiazole component of thiamine diphosphate biosynthesis I	197.435	191.288	194.731	205.967	210.36	224.533	236.493	207.788	207.681	203.464	191.051	231.801	240.188	228.047	196.5	199.498	193.627	199.602	205.04	210.351	221.774	239.817	194.033	207.897	224.362	202.428	199.434	189.795	193.509	199.095	192.065	193.026	206.051	201.583	199.972	198.196	205.835	201.103	198.154	233.851	231.697	228.646
PWY-6892: thiazole component of thiamine diphosphate biosynthesis I|g__Escherichia.s__Escherichia_coli	66.4621	66.7432	68.0511	66.9013	85.2685	117.474	116.318	67.487	68.9206	63.412	60.7639	86.9284	93.0079	89.7342	69.3911	69.7723	69.3673	64.2816	76.996	82.0059	84.5941	84.032	64.9083	68.9588	76.7983	76.3277	74.0611	71.0215	63.3158	61.4987	62.3896	65.3523	72.5083	79.6871	73.6222	69.1348	66.4473	66.3097	63.4586	105.636	82.0164	81.4938
PWY-6892: thiazole component of thiamine diphosphate biosynthesis I|g__Klebsiella.s__Klebsiella_oxytoca	0.277981	0.0754527	0.0736945	0.14333	0.083924	0.352606	0.127409	0.136998	0.324711	0	0.314157	0.228998	0.259556	0.171678	0.152623	0.166441	0.075388	0.0748755	0.289427	0.0844588	0.377978	0	0.137403	0.208577	0.0834337	0.14317	0.257137	0.330769	0.141045	0.134113	0.208848	0.0707079	0.212848	0.0805173	0.212238	0.0694145	0.339331	0	0.134891	0	0.153098	0.155033
PWY-6892: thiazole component of thiamine diphosphate biosynthesis I|g__Klebsiella.s__Klebsiella_pneumoniae	54.3563	57.8104	53.0567	56.2297	57.4162	81.5172	76.9619	58.357	56.2502	58.7699	53.9396	55.5139	73.0629	65.4731	53.9134	52.9421	47.3356	57.2877	51.056	64.2356	60.1325	62.7054	52.8335	50.4325	60.8157	44.1381	48.2534	46.5322	54.3108	54.5806	50.3732	51.6875	51.9473	57.3063	50.3195	53.7828	54.1613	54.0814	54.1948	0	58.0145	63.3988
PWY-6892: thiazole component of thiamine diphosphate biosynthesis I|unclassified	1.01098	0	0	0	0	0	2.92077	1.0188	1.01879	0	1.69259	0.607336	1.6604	2.02988	0	0	1.37355	0	0.971393	0	1.96321	0	0	0	0.691874	0	0	0	0	0	0.884994	0	0	0	1.23323	0	1.66291	1.72946	0	0	0	0
PWY-6895: superpathway of thiamine diphosphate biosynthesis II	187.425	186.565	190.306	195.764	199.915	221.103	216.354	191.307	194.371	188.716	185.643	210.469	205.647	209.056	192.271	193.421	188.997	191.61	191.009	206.619	205.818	178.738	188.115	191.127	173.955	198.754	195.234	192.532	194.022	184.791	188.505	192.01	200.406	204.239	197.304	191.287	188.728	190.272	183.569	217.588	198.714	205.24
PWY-6895: superpathway of thiamine diphosphate biosynthesis II|g__Escherichia.s__Escherichia_coli	36.0667	35.4865	37.7148	36.1363	42.242	62.2626	62.1468	36.1503	37.2228	36.5469	33.7374	48.9387	45.781	49.7451	37.7899	40.1022	34.9927	37.0805	40.2538	45.1142	45.8026	46.3369	38.4472	39.0443	41.0454	41.9916	39.5573	39.5592	33.4652	33.7281	33.0241	34.6182	40.0337	44.9308	40.661	35.5868	36.6801	36.1281	35.9212	57.5498	45.8835	46.4886
PWY-6895: superpathway of thiamine diphosphate biosynthesis II|g__Klebsiella.s__Klebsiella_pneumoniae	14.386	17.0323	14.8037	15.4877	14.3278	23.4189	19.7453	17.7379	15.9146	16.4441	16.0948	15.995	19.3294	18.2263	14.8461	14.8727	14.3084	15.5787	13.7312	16.8211	16.708	15.6718	14.4769	14.5431	19.8212	9.11947	13.9423	14.8089	17.1745	14.1933	14.5432	16.6658	15.036	17.5495	15.31	16.4076	15.562	16.3018	15.6186	0	15.0675	13.5989
PWY-6897: thiamine diphosphate salvage II	184.069	201.931	187.336	188.394	199.394	221.977	216.601	191.602	185.343	185.035	187.82	199.92	197.954	201.996	188.28	191.671	185.81	193.2	186.765	206.215	201.722	204.904	184.892	181.121	207.067	196.744	192.199	193.042	192.311	192.091	187.877	191.214	197.382	205.978	196.235	186.159	180.784	186.119	180.571	207.143	189.739	195.886
PWY-6897: thiamine diphosphate salvage II|g__Bacteroides.s__Bacteroides_fragilis	25.9373	26.7488	26.3326	24.883	29.3695	20.9286	0	18.3603	13.4488	13.1066	17.2915	0	0	0	25.6169	23.5042	27.6873	24.8353	25.6896	26.44	26.0965	16.8386	21.2241	18.104	20.7007	23	21.9741	20.6063	26.0116	23.4161	25.9773	26.7743	25.5075	24.6264	24.5759	17.4068	14.0831	18.4332	17.0808	0	0	0
PWY-6897: thiamine diphosphate salvage II|g__Clostridium.s__Clostridium_perfringens	0	20.0427	0	0	0	0	0	0	0	0	0	0	0	0	0	0	0	0	0	0	0	0	0	0	0	0	0	0	0	20.2768	0	0	0	0	0	0	0	0	0	0	0	0
PWY-6897: thiamine diphosphate salvage II|g__Escherichia.s__Escherichia_coli	31.3264	31.2425	33.0043	31.2335	36.3122	53.6843	54.4079	30.9886	31.8084	31.879	29.2512	42.4293	40.4873	43.4479	33.0978	35.2965	30.3248	32.8617	35.0378	39.2484	40.1978	40.6355	33.7343	33.7971	35.7906	36.7535	34.5764	34.6047	29.0688	29.5689	29.4149	30.5545	35.1368	39.3759	35.515	30.458	32.329	32.0352	31.9649	50.3237	40.1723	40.6258
PWY-6897: thiamine diphosphate salvage II|g__Klebsiella.s__Klebsiella_oxytoca	3.04138	3.45442	2.81477	3.46885	2.82623	4.66696	3.92155	3.62553	3.09135	3.40464	3.51645	3.44606	3.75234	4.06798	3.24392	3.12599	2.79129	3.14828	2.7851	3.53535	3.91387	3.80094	2.80864	2.9797	3.26368	2.14998	3.093	3.39183	3.50516	2.9059	3.26432	3.31448	3.39427	4.30499	3.41535	3.53149	3.64134	3.42277	3.16191	0	3.71787	2.86136
PWY-6897: thiamine diphosphate salvage II|g__Klebsiella.s__Klebsiella_pneumoniae	18.698	22.5677	20.0161	19.1002	17.8848	32.136	23.3276	23.8893	22.1345	20.0056	21.2104	22.681	25.4804	23.5476	20.2021	18.8232	17.3352	20.2903	17.9861	18.2693	22.5084	18.7804	17.2597	18.8419	27.2793	11.7059	18.2586	19.7093	23.1794	18.461	20.3615	24.2268	19.1572	22.0585	19.7906	24.4335	20.3487	22.189	22.7065	0	19.5115	15.5522
PWY-6901: superpathway of glucose and xylose degradation	336.611	317.545	340.014	340.017	328.159	327.544	337.372	348.392	351.428	353.65	345.926	355.995	349.733	353.682	343.083	339.023	335.024	335.362	332.894	332.919	331.15	375.536	345.652	346.45	373.395	339.442	333.426	337.021	331.524	330.441	332.159	334.654	333.275	329.821	334.305	346.622	348.043	339.999	347.079	344.039	358.787	360.59
PWY-6901: superpathway of glucose and xylose degradation|g__Bacteroides.s__Bacteroides_fragilis	25.4426	25.8727	25.7554	24.9644	28.6589	20.4854	0	18.3445	13.1346	12.9592	17.6122	0	0	0	25.6542	23.1874	26.9679	25.7463	26.0514	26.4882	25.6378	15.9466	20.4506	17.6902	20.1178	23.1325	21.076	20.6405	26.4767	23.0235	26.3301	25.8059	25.9919	25.074	24.7431	17.5761	13.4513	17.9358	17.4489	0	0	0
PWY-6901: superpathway of glucose and xylose degradation|g__Bacteroides.s__Bacteroides_vulgatus	23.2019	23.0498	21.2502	23.4861	21.1486	31.1562	34.6536	27.6196	25.1137	27.1315	26.222	27.0891	28.6512	29.2603	23.4696	22.7598	21.4122	22.889	20.0352	22.669	22.6246	28.7634	21.9607	22.1817	27.5927	21.5218	20.5539	21.0731	22.7402	21.4302	21.3085	23.679	20.9159	24.1578	21.917	24.0616	23.583	22.6552	23.7482	26.8376	22.7338	24.3886
PWY-6901: superpathway of glucose and xylose degradation|g__Escherichia.s__Escherichia_coli	57.5586	58.7946	58.963	58.118	70.5072	92.0463	99.0042	56.4102	59.2057	59.7818	56.9818	71.6987	72.7548	79.8254	63.2203	59.0703	56.7047	57.5256	67.4085	72.4365	69.8702	72.6687	57.0309	58.2726	66.2997	68.0567	61.0963	64.0764	57.0754	53.5799	54.2343	56.5331	64.8999	68.1109	64.4363	58.9426	61.3888	57.1412	58.0432	89.01	68.68	76.84
PWY-6901: superpathway of glucose and xylose degradation|g__Klebsiella.s__Klebsiella_pneumoniae	55.7333	57.8778	55.1125	56.7375	50.892	76.9188	72.4891	61.8468	59.5992	58.8362	58.9776	51.8465	70.1119	70.1541	55.6802	58.1745	56.3013	55.4264	47.0415	61.1872	61.2625	63.7797	56.8738	53.0158	65.3185	36.7615	52.5251	51.9527	55.674	53.254	55.4119	56.9512	49.1465	62.7726	53.7251	58.6642	57.674	57.4687	60.7041	0	54.9812	57.2085
PWY-6902: chitin degradation II (Vibrio)	187.329	192.257	179.626	178.863	204.168	247.606	260.35	179.206	185.19	191.087	183.249	211.671	215.995	227.74	181.423	185.887	177.391	178.324	186.959	207.833	205.96	157.374	179.784	175.377	166.098	182.354	187.219	192.494	184.487	169.293	178.828	188.955	191.026	208.586	189.461	182.118	190.781	182.831	183.659	205.507	209.143	210.557
PWY-6902: chitin degradation II (Vibrio)|g__Bacteroides.s__Bacteroides_vulgatus	34.3256	33.2082	29.8544	32.1876	29.9222	43.6721	49.8329	37.9947	36.5073	39.8658	37.715	39.3658	41.4333	41.9185	33.1836	31.1157	30.217	32.5146	27.443	31.5479	30.5475	39.135	31.4078	30.5026	40.96	31.5166	27.6437	28.5849	30.6821	30.1766	30.4046	32.879	29.5388	33.6983	30.9077	34.7072	31.7999	31.6242	33.997	40.2802	33.3065	33.8601
PWY-6902: chitin degradation II (Vibrio)|g__Clostridium.s__Clostridium_perfringens	0	0	0	0	0	0	0	0	0	0	0	0	0	0	0	0	0	0	0	0	0	0	0	0	0	0	0	0	0	0.730671	0	0	0	0	0	0	0	0	0	0	0	0
PWY-6902: chitin degradation II (Vibrio)|g__Escherichia.s__Escherichia_coli	57.8137	54.8306	54.8525	53.779	71.8144	89.3982	89.3556	55.0191	55.0041	55.7637	51.6925	69.9114	68.6186	74.1124	58.8267	56.1023	52.9125	56.8126	64.0418	67.8562	71.4436	64.302	56.1716	55.3346	67.0964	60.9882	62.7926	64.5534	54.5897	48.875	54.3415	56.077	61.92	67.7266	60.5068	52.1564	61.0839	54.1869	53.7889	79.7842	71	73.5427
PWY-6902: chitin degradation II (Vibrio)|g__Klebsiella.s__Klebsiella_oxytoca	1.2326	1.30951	1.30746	1.33946	1.16035	1.43727	1.60824	1.58406	1.43353	1.26193	1.58312	0.860455	1.6581	1.26919	1.07338	1.42266	1.24246	1.38047	1.41898	1.43487	1.35687	1.63941	1.43314	1.46374	1.70591	0.955966	1.04541	1.39913	1.46516	1.04701	1.13973	1.69491	1.12614	1.27799	1.61348	1.18401	1.73113	1.40862	1.30063	0	1.63098	1.19323
PWY-6902: chitin degradation II (Vibrio)|g__Klebsiella.s__Klebsiella_pneumoniae	28.0446	30.4915	27.1841	26.5588	23.0181	34.2033	33.5533	28.568	28.5503	30.0705	28.3303	24.8813	32.0355	36.4099	27.2855	30.3704	26.3066	26.8053	22.2679	28.5491	27.7291	31.7456	29.0811	25.5313	34.3533	16.1768	23.8851	26.6556	28.5957	26.2722	25.564	29.5379	24.8466	31.4502	25.5727	29.3108	28.638	28.3371	29.8795	0	27.4382	26.5204
PWY-6902: chitin degradation II (Vibrio)|unclassified	0	0	0	1.02707	0	1.70471	0	0	0	0	0	0	0	0	1.05994	0	0	0	0	0	0	0	0	0	0	0	0	0	0	0	0	0	0	0	0	0	0	0.930861	0	0.861205	0	0
PWY-6922: L-N&delta;-acetylornithine biosynthesis	34.0829	36.8226	33.6694	34.4637	30.9081	47.7127	46.5471	40.4992	39.0873	38.2754	37.3246	29.6248	44.0169	47.9084	32.9558	35.6877	35.765	32.545	30.6468	37.7124	35.763	37.5367	35.3133	35.9568	40.954	20.8632	34.5897	31.1806	36.2643	33.6735	36.691	34.6037	32.461	37.9428	34.6164	35.8009	37.8568	34.7422	36.8893	0	34.5387	35.7723
PWY-6922: L-N&delta;-acetylornithine biosynthesis|g__Escherichia.s__Escherichia_coli	1.16089	0.603272	0	1.15351	0	0	1.02286	0	0.543163	0	0.527524	0.630619	0	0.695866	0	0	1.19637	0	0	0	0	0	0	0.573019	0	0	0.538098	0.557278	0.570116	0	0.570003	0	0	0	1.15463	0	0.569391	0	0	0	0	1.87673
PWY-6922: L-N&delta;-acetylornithine biosynthesis|g__Klebsiella.s__Klebsiella_pneumoniae	8.12994	9.58282	8.52739	9.57386	8.32971	11.6512	12.288	11.0961	10.1346	11.199	10.2861	8.29847	12.2952	12.3915	8.80715	9.66154	10.3327	8.21051	7.42103	10.068	8.98568	10.4294	10.0788	8.47127	11.1806	5.55146	8.9713	8.82727	8.50814	9.19849	9.14691	9.08135	8.20397	9.82424	9.23948	9.49367	10.0839	9.00759	9.47452	0	9.2403	9.16519
PWY-6936: seleno-amino acid biosynthesis (plants)	300.7	301.22	303.407	304.654	306.405	321.395	306.121	299.86	291.109	291.75	295.551	275.612	290.034	302.514	302.261	297.363	306.458	300.963	307.502	313.368	306.545	288.808	289.677	284.642	292.113	300.6	299.089	299.174	304.077	299.074	302.572	303.191	302.736	308.915	310.534	298.299	287.734	288.152	295.637	268.04	271.876	271.188
PWY-6936: seleno-amino acid biosynthesis (plants)|g__Bacteroides.s__Bacteroides_fragilis	38.0894	38.8984	36.0938	37.2282	41.2677	30.7168	0	27.9585	19.0582	19.968	23.5791	0	0	0	37.562	31.5192	38.0328	37.9132	38.2232	37.3409	37.7413	24.9397	29.5424	25.4215	31.1281	35.542	29.3217	28.7098	39.1394	34.7011	37.7574	38.7949	37.9131	37.1699	37.0789	25.6952	19.1087	25.8664	25.5026	0	0	0
PWY-6936: seleno-amino acid biosynthesis (plants)|g__Escherichia.s__Escherichia_coli	69.1325	74.0281	69.3435	70.8813	88.1534	116.573	124.375	67.0258	73.047	68.8816	67.994	87.7387	88.8954	100.776	71.3376	72.6776	70.4257	72.7655	80.3937	87.5755	84.457	84.6816	71.6647	67.9474	78.3282	83.8775	78.5559	81.3767	69.3211	63.9649	68.3319	66.1129	76.2649	82.7646	76.9973	66.9022	72.91	68.3955	70.2182	109.144	88.2533	88.5629
PWY-6936: seleno-amino acid biosynthesis (plants)|g__Escherichia.s__Escherichia_fergusonii	0	0	0	0	0	0	0	0	0	0	0	0	0	0	0	0	0	0	0	0.0218091	0	0	0	0	0	0	0	0	0	0	0	0	0	0	0	0	0	0	0	0	0	0
PWY-6936: seleno-amino acid biosynthesis (plants)|g__Klebsiella.s__Klebsiella_pneumoniae	45.8022	55.3688	49.0622	47.6025	39.5193	74.3043	55.04	54.0495	52.3743	48.2304	52.3155	42.1604	62.1227	58.3279	49.0869	48.4202	46.5601	46.0144	38.6168	51.034	46.6841	55.2455	47.6619	42.9618	60.2604	31.1629	48.2786	41.8864	47.0816	51.0168	47.3149	46.8542	40.3732	54.4197	52.4613	54.8576	51.5048	48.5598	52.7416	0	45.8242	43.1215
PWY-6936: seleno-amino acid biosynthesis (plants)|unclassified	0	0	0	0	0	0	0	0	0	0	0	0	0	0	0	0	0	0	0	0	0	0	0	0	0	0	0	0	0	0	0	0	0	0	0	0	0	0	0	2.24852	0	0
PWY-6961: L-ascorbate degradation II (bacterial, aerobic)	100.111	108.429	99.5834	102.09	114.65	161.954	159.372	102.329	102.776	103.628	98.708	113.221	131.053	134.408	103.432	104.994	99.1487	98.838	107.878	122.892	113.201	124.239	101.073	98.5846	115.672	103.376	105.75	103.669	98.1399	94.2875	99.6416	96.8805	102.224	119.6	107.367	103.44	103.216	101.663	98.2073	99.5803	116.757	119.817
PWY-6961: L-ascorbate degradation II (bacterial, aerobic)|g__Escherichia.s__Escherichia_coli	64.9703	63.354	66.3875	62.876	83.741	113.176	113.992	62.589	65.1305	64.5662	58.1275	81.8299	86.3383	88.5835	66.2744	67.4994	61.6479	63.8942	77.5179	83.0384	78.7503	85.2503	64.3385	64.3888	74.9221	79.1812	71.8229	67.267	62.6951	59.6196	64.1023	61.0532	71.6916	79.5396	70.1149	65.4788	67.0226	64.4989	58.6512	91.4357	80.2149	85.7826
PWY-6961: L-ascorbate degradation II (bacterial, aerobic)|g__Klebsiella.s__Klebsiella_pneumoniae	31.8126	34.9393	30.13	33.3702	27.6227	45.0106	40.6649	36.8532	34.8775	35.5756	35.0759	28.0186	41.1682	37.5815	31.2006	30.9128	31.684	32.0081	27.2318	36.3505	31.7408	35.2687	34.3843	31.325	37.7595	20.2104	30.8068	30.2247	32.7997	29.7649	32.8023	32.7226	27.719	36.4512	30.5939	35.1646	33.4183	33.9191	36.9664	0	32.7538	30.411
PWY-6969: TCA cycle V (2-oxoglutarate synthase)	278.28	253.276	270.028	268.472	283.96	259.161	294.179	283.2	282.486	279.507	283.071	285.389	291.114	299.084	274.123	278.081	276.152	277.687	282.364	286.892	285.936	322.024	281.741	274.338	316.945	278.743	278.016	277.862	272.38	251.77	274.38	276.388	272.374	283.049	283.09	273.04	280.719	274.337	271.356	287.861	284.419	287.462
PWY-6969: TCA cycle V (2-oxoglutarate synthase)|g__Escherichia.s__Escherichia_coli	85.8219	84.0858	83.8326	79.7973	109.834	139.968	144.422	81.343	87.379	82.2954	78.823	107.954	113.432	116.079	88.6947	88.6663	81.9925	86.6044	100.841	107.525	107.344	108.042	87.6337	83.2909	93.4262	97.19	93.9159	93.4748	81.581	79.8183	81.822	83.1117	93.6484	102.621	99.2858	82.5021	86.6815	82.0258	84.7639	131.318	101.657	102.156
PWY-6969: TCA cycle V (2-oxoglutarate synthase)|g__Klebsiella.s__Klebsiella_pneumoniae	47.6844	49.0451	44.5918	46.5349	39.2054	61.9849	59.4826	51.3635	49.4193	48.0939	49.2609	40.798	56.8018	58.1872	43.5181	46.4156	42.8647	44.8188	37.8924	51.4121	48.1979	51.1509	44.9137	43.7149	53.1346	29.7114	43.6448	41.8583	43.9713	43.5084	45.7195	46.7631	38.1941	53.6422	46.2962	49.363	47.2736	46.0029	46.061	0	46.768	45.8209
PWY-6969: TCA cycle V (2-oxoglutarate synthase)|unclassified	0	0	0	0	0	0	0	0	0	0	0	0	0	0	0	0	0	0	0	0	0	0	0	0	0	0	0	0	0	0	0	0	0	0	0	0	0	0	0	0	0.868936	0
PWY-6992: 1,5-anhydrofructose degradation	84.8275	84.7163	85.1954	83.9114	88.5163	104.804	88.0586	83.0891	74.7781	77.3439	79.1362	65.6121	74.2261	73.1513	83.862	81.8072	83.8677	85.6711	83.8026	90.0881	89.5827	83.2824	79.0785	75.6935	86.7693	74.2867	76.831	79.3979	81.3374	78.951	78.1238	85.4129	82.2718	91.2306	82.9098	79.7	74.4027	76.1509	79.7094	62.5036	62.2272	64.1971
PWY-6992: 1,5-anhydrofructose degradation|g__Escherichia.s__Escherichia_coli	18.7286	17.6991	19.2349	18.9062	23.0167	28.9022	31.3392	18.3509	19.3444	19.5062	18.473	21.5774	24.8434	22.5846	17.0954	18.7302	17.6663	18.6017	22.0849	21.5559	22.2967	21.2597	18.3005	17.0786	20.0811	20.6654	18.8469	21.2464	18.1748	18.0471	16.3577	16.9068	20.4904	23.06	20.0515	18.2241	18.0329	18.1702	17.7401	25.9028	21.4613	22.5492
PWY-6992: 1,5-anhydrofructose degradation|unclassified	0	0	0	0	0	0	0	0.243098	0	0	0	0	0	0	0	0	0	0	0	0	0	0	0	0	0	0	0	0	0	0	0	0	0	0	0	0.380548	0	0	0	0	0	0
PWY-7003: glycerol degradation to butanol	14.4696	88.74	15.1974	16.144	15.0253	20.625	17.3856	16.5877	16.0173	16.8363	14.933	12.9375	18.8737	18.4524	13.6136	14.8106	13.8747	15.031	12.1595	17.1271	15.8636	15.2359	14.2857	15.215	16.3063	7.87069	15.0754	13.3123	14.5717	86.8613	14.9889	16.1314	11.9749	18.3736	15.6278	15.1847	16.4494	17.2721	14.3271	0	16.009	13.6524
PWY-7003: glycerol degradation to butanol|g__Klebsiella.s__Klebsiella_pneumoniae	11.8557	12.1405	12.3958	13.0919	11.833	16.919	14.3634	13.756	13.1457	13.5196	12.5017	10.7408	15.3276	15.2109	11.2142	12.3001	11.3769	12.0359	9.89144	13.803	12.9721	12.6043	11.7983	12.2768	13.4906	6.59477	12.0415	11.0038	11.9567	10.7266	12.1983	13.1057	9.84926	14.8184	12.4849	12.5477	13.3262	13.6513	11.9594	0	13.0021	11.2074
PWY-7013: (S)-propane-1,2-diol degradation	160.827	158.152	150.391	154.765	138.319	201.656	191.16	171.643	165.562	165.265	164.919	135.245	193.83	196.164	143.16	151.389	144.86	149.511	125.254	170.236	157.319	174.535	155.497	149.173	182.297	92.5013	146.727	139.102	156.121	151.944	152.627	159.31	143.334	170.332	153.321	160.522	157.635	159.315	155.981	0	155.171	149.688
PWY-7013: (S)-propane-1,2-diol degradation|g__Escherichia.s__Escherichia_coli	6.63018	8.10291	8.72029	6.71505	5.80154	8.06266	10.4381	7.21081	8.20518	5.41698	6.73809	5.74272	8.66604	10.0497	4.93128	8.75914	6.45743	7.01936	5.69223	6.73439	9.65443	8.8142	7.45792	7.3993	8.77775	4.99518	8.89826	6.61141	9.04712	7.20018	6.27733	8.01654	5.8127	9.2337	5.96544	6.93571	7.33531	8.20001	8.31481	0	7.90998	6.73315
PWY-7013: (S)-propane-1,2-diol degradation|g__Klebsiella.s__Klebsiella_aerogenes	3.9232	4.91099	3.45814	3.65573	3.37189	5.1349	4.75165	4.94733	4.33335	4.65478	4.3129	3.44062	5.35411	5.4374	4.56577	4.07802	4.10296	4.14939	3.41198	5.22961	4.49397	4.86736	3.80465	3.77896	5.23595	2.49808	3.5246	3.88775	3.98024	4.12048	4.18392	4.99025	3.04356	4.05805	3.96547	4.20867	4.66402	4.98973	4.42323	0	4.2846	4.07892
PWY-7013: (S)-propane-1,2-diol degradation|g__Klebsiella.s__Klebsiella_oxytoca	3.91107	3.91205	4.41225	4.07569	3.8406	5.49598	4.63813	4.62411	4.32168	4.04632	4.43355	3.94141	5.22945	5.33882	4.32432	3.90012	3.73656	4.14786	3.38992	4.57803	3.73558	4.71282	4.43058	4.00215	4.5818	2.46312	3.78361	3.72759	3.98842	3.86111	3.69847	4.37754	4.26785	4.78084	4.43899	4.37204	3.90012	3.78669	4.35162	0	4.28423	3.95669
PWY-7013: (S)-propane-1,2-diol degradation|g__Klebsiella.s__Klebsiella_pneumoniae	83.4353	80.7572	78.876	82.5856	67.4276	103.326	94.6087	92.7822	87.1016	88.2187	88.765	67.0961	100.447	99.9367	75.1071	78.0243	73.578	76.2933	61.1588	89.6913	78.555	92.7802	80.0087	76.4388	96.7664	44.21	73.7293	70.8947	80.9525	77.8452	82.1306	82.9883	72.4785	88.2332	76.9921	84.7958	83.1451	86.3295	81.4805	0	77.459	72.6877
PWY-702: L-methionine biosynthesis II	295.775	272.593	309.725	297.955	264.585	252.653	279.475	319.645	331.858	332.315	319.43	338.637	317.425	308.873	286.571	307.571	298.794	299.989	304.575	273.723	277.516	336.501	312.714	316.214	334.335	301.155	303.022	300.728	299.178	286.036	303.323	293.706	289.853	262.647	308.441	312.841	324.549	325.314	327.925	331.73	344.62	336.959
PWY-702: L-methionine biosynthesis II|g__Bifidobacterium.s__Bifidobacterium_breve	67.1601	0	66.4424	68.0998	51.3296	0	30.5339	80.3213	78.1778	79.9953	81.0026	74.1636	66.3373	65.9303	66.4465	67.8786	65.7513	67.6062	60.5533	47.6998	54.6301	99.8393	76.7349	84.4478	92.6997	69.5598	65.5575	67.7205	67.0078	60.4603	65.8772	63.9306	58.6696	49.5154	58.1218	77.7569	78.0619	77.8422	79.1646	90.1774	78.6078	79.9775
PWY-702: L-methionine biosynthesis II|g__Bifidobacterium.s__Bifidobacterium_longum	44.2609	82.9384	47.9962	48.2569	9.76455	0	0	47.8849	53.9349	54.7917	50.5472	55.9959	10.2132	10.5795	46.8157	48.5375	48.475	49.3783	45.1864	6.0111	7.60792	59.248	53.0017	55.4402	62.3028	51.7931	48.0492	46.9834	45.2124	45.3142	48.0754	47.893	43.939	6.537	42.4823	48.0121	54.1931	56.8359	54.5442	70.3016	58.4794	54.9446
PWY-702: L-methionine biosynthesis II|g__Escherichia.s__Escherichia_coli	14.4674	16.2496	14.9585	14.6919	21.3591	27.1014	30.5743	14.8828	13.9603	14.8521	12.5889	18.9407	18.7178	21.4271	19.706	15.3685	19.327	12.1556	18.4945	17.4132	23.4915	17.3895	12.1373	16.9574	14.6318	19.7486	18.6866	19.1294	16.4369	16.1175	18.2743	11.5733	15.3709	19.8406	17.5126	17.5817	20.6213	8.31803	13.5137	102.704	22.817	12.0005
PWY-702: L-methionine biosynthesis II|g__Escherichia.s__Escherichia_fergusonii	0	0	0	0	0	0	0	0	0	0	0	0	0	0	0	0	0	0	0	0.0396942	0	0	0	0	0	0	0	0	0	0	0	0	0	0	0	0	0	0	0	0	0	0
PWY-702: L-methionine biosynthesis II|g__Klebsiella.s__Klebsiella_pneumoniae	51.8181	56.0255	51.7861	52.6992	43.9961	72.4253	62.7232	60.876	56.3129	57.3916	55.4878	44.3502	65.7358	63.5127	47.4193	52.8225	50.5683	51.4973	44.3595	52.6156	49.4386	53.8362	49.8935	46.8928	61.0196	31.0557	48.9371	45.2097	52.2589	51.0832	55.2492	50.8734	42.6615	53.2799	53.4057	51.2746	53.0108	50.6612	53.9448	0	54.0515	48.3901
PWY-702: L-methionine biosynthesis II|unclassified	0	0	0	0	0	0	0	0	0	0	0	0	0	0	0	0	0	0	0	0	0	0.318441	0	0	0	0	0	0	0	0	0	0	0	0	0	0	0	0	0	0	0	0
PWY-7039: phosphatidate metabolism, as a signaling molecule	27.7368	25.4531	25.4621	25.5101	29.5017	25.6405	0	22.4425	17.0409	15.5357	19.8786	0	0	0	25.2316	24.9051	25.69	27.064	27.0605	29.893	29.9229	21.6019	22.1711	23.9691	24.1621	25.9326	24.0786	23.0565	23.3142	24.7279	26.0717	26.1502	27.4549	26.4769	27.7662	22.0559	17.6446	21.4313	19.9009	0	0	0
PWY-7094: fatty acid salvage	43.3285	43.119	44.2586	42.9595	40.8713	59.6783	45.3472	44.9358	48.1699	43.4564	37.7662	31.6445	56.4693	58.7724	48.3306	37.3828	39.7264	46.7232	40.7367	53.1557	50.1677	54.4309	43.7139	41.5862	50.0182	32.5702	40.7379	33.9788	36.8955	39.6747	35.4864	36.1328	39.8157	49.3828	34.411	33.5451	45.664	37.586	34.9515	18.8897	49.6914	36.9696
PWY-7094: fatty acid salvage|g__Escherichia.s__Escherichia_coli	3.88314	2.6146	7.41043	3.82757	3.01371	2.86893	7.34179	4.62726	8.40508	2.68061	4.94394	2.8267	5.00513	9.49461	10.276	7.2016	4.33693	3.85687	4.14716	7.06501	5.28558	4.97792	5.44088	4.23823	4.55815	1.92356	4.62857	8.27697	5.36478	4.53761	5.71965	7.5256	5.52274	6.83909	6.64779	3.34932	3.15867	8.34996	4.86883	0	7.3604	4.28416
PWY-7094: fatty acid salvage|g__Klebsiella.s__Klebsiella_pneumoniae	15.1421	16.7393	15.1709	15.8164	14.1413	22.5294	21.5883	16.0209	15.9692	15.3882	18.2885	14.6402	21.7342	19.7787	15.8173	15.6829	14.171	16.6578	14.0137	17.6646	16.5375	18.752	15.1399	15.7827	19.0213	9.93186	14.5085	13.9509	16.4146	13.7895	15.3134	14.7298	13.34	16.9918	14.0277	15.6328	18.3312	15.9057	15.2912	0	15.7504	17.777
PWY-7094: fatty acid salvage|unclassified	0	0	1.48475	0	1.0799	0	0	0	0.960372	1.6168	0	0	0	0.575005	0	0	0.66683	0	0.528121	0.54279	0.538628	0	0.972768	0	0.497985	0	0	0	0	0	0	0	0	0	0	0	0	0	0	2.16903	1.2145	0
PWY-7111: pyruvate fermentation to isobutanol (engineered)	454.197	421.534	451.943	458.137	435.598	414.491	434.362	472.727	479.294	474.233	467.967	497.377	490.339	483.748	460.678	455.273	450.824	457.903	453.097	441.11	440.206	534.361	475.559	467.172	508.397	457.256	460.447	459.53	447.412	433.133	451.83	448.802	451.442	433.698	449.552	462.833	478.135	472.947	470.866	483.402	501.356	499.396
PWY-7111: pyruvate fermentation to isobutanol (engineered)|g__Bacteroides.s__Bacteroides_vulgatus	21.4541	21.6935	19.1459	21.9821	19.5135	28.9305	31.7968	25.7985	22.6437	24.385	24.3031	24.968	27.0563	28.1234	21.7086	20.6824	19.9947	21.668	19.0606	21.1254	21.1272	25.9806	20.227	20.011	25.976	19.4389	18.9392	19.463	21.0691	19.7711	20.2098	21.9921	19.3437	21.9668	20.2579	22.3248	21.6677	21.1014	22.0636	24.5762	21.4899	22.9652
PWY-7111: pyruvate fermentation to isobutanol (engineered)|g__Escherichia.s__Escherichia_coli	145.488	148.332	143.125	143.34	184.946	250.063	251.657	137.691	150.347	139.37	136.58	184.03	198.46	197.992	155.612	150.163	146.331	148.376	172.089	185.496	185.723	184.058	153.329	144.186	162.246	172.823	159.475	165.578	147.521	133.319	139.877	140.227	164.117	173.647	162.152	142.264	152.176	141.24	145.998	215.124	182.451	183.838
PWY-7111: pyruvate fermentation to isobutanol (engineered)|g__Klebsiella.s__Klebsiella_pneumoniae	46.2702	45.6797	43.785	44.5569	39.3132	58.438	45.9204	50.8694	45.8344	48.8803	47.7953	40.8766	58.1584	51.6543	41.0815	42.8801	40.4593	43.4979	35.6373	49.2171	42.0142	51.9881	44.6803	41.7453	50.3893	23.4212	38.6254	36.8732	45.1974	40.3204	45.4866	41.9794	38.8318	47.9364	43.3451	46.3206	46.2205	47.3937	47.2689	0	42.509	41.8179
PWY-7111: pyruvate fermentation to isobutanol (engineered)|unclassified	0	0	0	0	0	0	0	0	0	0	0	0	0	0	0	0	0	0.177661	0	0	0.324864	0	2.05096	0	0	0	0.275073	0	0	0	0	0	0	0	0	0	0	0	0	3.79971	0	0
PWY-7115: C4 photosynthetic carbon assimilation cycle, NAD-ME type	197.317	199.942	196.212	202.633	169.391	144.645	149.749	206.802	211.733	210.219	207.277	219.97	185.31	187.221	197.878	203.34	206.419	199.424	202.546	162.754	162.976	241.436	214.475	210.97	241.082	209.743	207.593	204.696	199.153	189.089	200.038	203.432	197.086	163.264	194.861	204.612	213.888	208.627	207.224	202.783	224.232	223.857
PWY-7115: C4 photosynthetic carbon assimilation cycle, NAD-ME type|g__Escherichia.s__Escherichia_coli	46.8715	46.9229	42.2747	45.6055	60.2755	76.7448	83.6129	46.1361	46.8477	45.973	43.9558	59.7635	60.6846	66.0893	48.1044	48.9867	47.1359	47.0057	56.078	60.2448	58.818	59.7334	49.4605	48.5978	53.8529	54.2263	52.2086	53.6614	46.5245	41.7296	45.5383	46.8818	53.0878	58.9644	53.0866	46.2224	48.7291	45.9482	43.1774	72.069	59.1287	58.4631
PWY-7115: C4 photosynthetic carbon assimilation cycle, NAD-ME type|g__Klebsiella.s__Klebsiella_pneumoniae	26.782	26.7322	25.5446	27.501	26.3386	40.7682	38.717	27.4423	26.8737	27.2543	27.8915	26.5267	33.3565	33.1786	25.4327	27.7616	26.2256	25.4342	24.552	31.8657	27.8419	31.5993	26.5775	25.1518	29.6345	22.2632	25.9622	25.1896	25.8871	24.7979	25.1444	26.4256	24.656	31.4331	26.9387	27.5851	27.3112	25.9671	27.6728	0	27.5347	29.2017
PWY-7117: C4 photosynthetic carbon assimilation cycle, PEPCK type	314.946	288.052	310.22	308.186	291.977	284.398	311.243	319.619	325.106	321.334	316.682	331.994	331.675	331.22	304.508	312.833	304.336	304.239	303.851	297.502	291.76	371.413	316.984	324.049	359.994	307.674	308.761	313.774	300.357	304.244	305.808	305.024	299.749	286.846	298.311	317.332	321.792	319.731	323.777	320.115	338.426	334.893
PWY-7117: C4 photosynthetic carbon assimilation cycle, PEPCK type|g__Escherichia.s__Escherichia_coli	102.127	104.192	105.273	100.109	128.99	166.398	173.891	100.767	106.846	100.093	94.2053	129.811	138.787	140.25	104.206	106.958	103.153	100.893	118.194	134.038	128.211	129.714	102.137	106.387	116.02	117.607	111.424	114.947	100.752	94.8118	100.5	101.706	114.092	122.07	111.354	102.316	106.193	101.85	101.366	140.942	123.897	127.587
PWY-7117: C4 photosynthetic carbon assimilation cycle, PEPCK type|g__Klebsiella.s__Klebsiella_pneumoniae	52.7683	49.1571	46.2356	49.4922	41.0797	64.9795	58.033	51.6671	49.5025	49.4831	51.3907	39.8718	57.8007	56.8766	46.4115	46.7658	42.4173	46.3322	37.915	50.5935	44.4766	53.5462	46.3788	42.6262	54.8492	27.263	42.6322	42.1037	45.0751	43.7862	45.4126	47.7554	39.7431	48.3568	45.2738	49.4056	50.021	47.8346	48.3406	0	44.7038	44.3015
PWY-7117: C4 photosynthetic carbon assimilation cycle, PEPCK type|unclassified	0	0	0	0	0	0	0	0	0	0	1.13715	0	0.420014	0	0	0	0	0	0	0	0	0	0	0	0	0	0	0	0	0	1.35668	0	0	0	0	0	0	0	0	1.86237	0	0
PWY-7118: chitin deacetylation	175.172	183.269	172.614	177.964	210.537	281.077	284.783	179.453	183.052	184.859	170.939	201.539	227.405	233.365	174.204	183.77	173.636	171.486	186.345	214.47	208.063	214.978	181.066	175.283	206.242	183.72	185.013	186.64	179.658	166.743	172.262	170.992	182.446	208.306	190.744	177.892	187.7	171.645	171.712	155.048	204.624	209.875
PWY-7118: chitin deacetylation|g__Escherichia.s__Escherichia_coli	110.582	113.68	109.019	109.409	138.613	177.136	191.816	106.539	110.877	112.711	101.224	135.169	141.383	146.436	107.526	115.036	107.363	108.772	124.981	137.117	134.054	133.811	113.223	113.215	129.668	125.396	118.681	123.791	112.908	100.835	104.106	102.816	123.21	131.065	119.723	107.71	116.567	103.176	102.724	150.613	131.08	137.383
PWY-7118: chitin deacetylation|g__Klebsiella.s__Klebsiella_pneumoniae	37.7302	41.7589	38.1057	38.8809	36.9387	56.756	48.0069	42.2964	39.9057	43.7289	42.4158	35.9313	49.5586	48.2344	38.3233	40.709	39.2047	37.1892	34.6572	43.1921	42.0562	46.6152	38.377	36.6425	43.1095	25.321	36.8968	36.333	41.5688	38.2363	38.0925	38.0097	33.483	45.0929	39.7698	41.4966	40.8608	40.0317	40.3807	0	39.4701	38.7102
PWY-7118: chitin deacetylation|unclassified	1.56606	2.34817	1.08179	2.79175	2.5519	3.54061	3.68284	2.78589	2.35322	3.17417	1.97584	3.18473	3.52328	3.07856	2.01126	3.25367	2.06658	1.78444	2.23112	2.70692	3.25242	2.76525	2.81112	2.64612	1.72058	2.73034	2.65277	2.83253	1.41074	1.48154	1.32612	2.32571	1.77854	2.81032	1.8081	2.30186	2.47073	2.48461	2.94926	3.18697	4.13058	3.37293
PWY-7165: L-ascorbate biosynthesis VIII (engineered pathway)	30.6845	30.9253	27.8029	27.1471	21.0329	35.3423	38.3996	30.4705	30.1121	30.3667	29.4292	23.396	36.8584	37.7591	26.3561	25.7499	26.5227	27.4691	24.5834	32.797	30.123	33.5094	28.489	24.7692	31.0154	13.5523	28.9544	26.7483	25.4666	26.4498	27.9683	30.2259	22.5024	32.3768	30.2595	30.2511	28.1157	29.8677	31.8484	0	27.1761	27.0844
PWY-7165: L-ascorbate biosynthesis VIII (engineered pathway)|g__Klebsiella.s__Klebsiella_pneumoniae	22.6032	24.0473	21.0023	21.0688	16.6276	27.4499	29.5835	22.6242	22.502	23.3322	22.8226	18.0509	27.7009	28.0702	20.2468	20.1186	20.5153	21.2937	18.3891	24.9044	22.8714	25.0876	21.3976	19.1317	23.8504	10.7646	21.8161	19.9331	20.149	20.1501	21.3628	22.6748	17.5108	24.7718	22.4055	22.9138	21.3968	22.8578	23.28	0	21.116	20.7623
PWY-7184: pyrimidine deoxyribonucleotides de novo biosynthesis I	215.352	201.379	210.701	209.039	209.874	246.825	257.392	216.568	224.056	223.058	219.531	229.604	227.576	226.16	203.424	204.666	212.497	209.681	203.99	218.936	215.345	199.989	216.644	217.567	196.585	220.888	211.567	214.751	204.793	203.567	209.166	206.1	205.048	219.22	198.978	218.438	213.575	218.559	223.998	239.275	224.809	233.79
PWY-7184: pyrimidine deoxyribonucleotides de novo biosynthesis I|g__Escherichia.s__Escherichia_coli	41.6045	39.7502	38.2187	38.2904	48.1525	61.9432	67.2568	36.2697	40.604	40.1073	37.4064	47.3073	50.6837	56.5351	37.9818	39.9655	40.5325	39.1292	44.5405	46.576	45.7328	47.4315	39.3646	38.1101	46.3366	42.3753	40.3522	40.6602	38.4572	35.0295	39.2433	37.3989	43.2368	47.2084	41.4122	37.7924	38.9157	38.5466	37.0727	81.4097	46.0987	51.9356
PWY-7184: pyrimidine deoxyribonucleotides de novo biosynthesis I|g__Klebsiella.s__Klebsiella_pneumoniae	25.6221	24.6569	23.0926	24.1535	21.1092	32.593	30.4597	28.9393	26.0856	27.0262	26.2249	19.5883	31.0476	27.1853	24.2585	23.3491	22.8233	24.8988	19.1929	27	25.7585	27.6562	24.4668	24.2629	29.4416	13.8476	21.6423	23.3581	24.8785	24.4883	24.1257	24.2736	21.1807	27.4167	22.7995	25.3726	25.6551	26.1513	25.4136	0	25.857	25.4165
PWY-7185: UTP and CTP dephosphorylation I	243.921	171.793	248.101	248.599	170.768	6.2	102.688	267.719	270.456	279.418	271.326	271.328	204.766	200.722	236.829	244.041	253.109	247.572	230.169	161.939	175.278	297.639	267.624	276.239	300.883	259.222	247.21	249.232	237.383	228.959	247.162	241.784	227.758	169.659	223.99	264.969	265.055	268.86	276.371	299.077	280.068	273.706
PWY-7185: UTP and CTP dephosphorylation I|g__Bifidobacterium.s__Bifidobacterium_breve	75.4367	0	74.2395	75.1288	52.1773	0	37.6596	88.1699	83.2006	88.4943	86.1037	83.6964	66.2923	70.5835	71.8652	74.7588	75.4958	74.4746	64.6752	50.0987	56.7196	104.291	83.4037	88.6549	98.0889	78.0437	72.1563	74.2915	72.1674	64.6676	73.8889	69.1965	63.3419	52.7243	62.816	85.8579	81.4124	84.6374	86.1993	97.3156	85.7925	86.9004
PWY-7185: UTP and CTP dephosphorylation I|g__Bifidobacterium.s__Bifidobacterium_longum	67.5541	88.6545	74.3238	74.8476	25.7099	0	0	74.4516	83.6236	84.657	79.5319	86.2826	32.8551	29.24	69.4077	73.6687	76.5934	74.385	70.0971	19.7977	23.2883	88.2465	82.2769	86.4256	96.4383	82.2369	75.9815	74.9269	68.7229	70.1112	74.696	74.6744	69.1822	22.6198	64.8602	74.1514	82.7841	84.2697	85.8144	106.295	90.073	82.9218
PWY-7185: UTP and CTP dephosphorylation I|g__Klebsiella.s__Klebsiella_pneumoniae	4.01426	0	4.39783	4.05912	2.80646	6.01934	5.42015	5.55179	3.80775	4.00914	4.69794	4.22123	4.69284	0	3.6212	3.78124	3.83719	4.63589	3.60705	4.71431	5.04445	5.43772	3.68357	4.21755	4.91616	1.85062	4.42676	3.74856	4.41169	4.21969	3.41392	5.0012	3.34416	4.75015	4.21599	4.85369	0	4.17819	4.09817	0	5.47117	4.48607
PWY-7187: pyrimidine deoxyribonucleotides de novo biosynthesis II	141.235	139.816	138.918	134.873	155.908	179.963	192.309	130.858	145.153	142.43	136.103	160.627	167.821	169.74	139.744	138.127	140.012	136.352	145.91	159.919	156.913	74.2331	135.528	138.451	73.1503	146.488	144.884	144.116	138.377	130.617	137.279	136.629	148.198	158.221	146.768	137.437	141.06	139.854	135.887	157.951	158.511	162.718
PWY-7187: pyrimidine deoxyribonucleotides de novo biosynthesis II|g__Escherichia.s__Escherichia_coli	27.7657	27.6697	27.0776	27.4715	34.425	44.1753	47.8112	26.3914	28.4206	28.1367	25.9347	33.7377	36.1665	38.7412	27.6254	28.1121	28.3935	27.6836	31.9327	33.4278	33.4585	32.9463	27.7206	27.602	32.2499	29.6945	29.4336	29.4998	26.7661	24.8756	26.6149	26.4501	30.7087	33.2057	29.5687	26.7555	28.0234	27.1437	25.9257	51.0097	33.3056	35.743
PWY-7187: pyrimidine deoxyribonucleotides de novo biosynthesis II|g__Klebsiella.s__Klebsiella_pneumoniae	8.83947	8.8964	9.12784	8.86039	6.77158	12.2956	10.8275	9.93168	9.5811	9.44302	9.72519	7.4282	11.0617	10.7618	9.14386	8.19551	8.00932	9.22928	6.65541	9.20074	8.31223	9.26409	7.74377	8.11121	9.07548	4.61763	6.99997	8.06437	7.93613	8.88129	7.90255	8.07989	8.15165	8.95096	7.99239	8.44948	9.36401	8.8584	8.2977	0	8.50133	8.79584
PWY-7196: superpathway of pyrimidine ribonucleosides salvage	149.539	98.544	147.341	146.714	130.076	0	80.832	153.103	157.419	157.835	153.616	159.44	150.915	150.511	146.399	144.989	146.371	147.229	141.365	123.86	131.572	151.785	151.952	155.142	148.83	152.591	147.724	148.837	144.132	147.253	146.312	144.378	138.043	126.508	136.711	153.638	151.862	153.732	155.94	169.163	159.267	159.593
PWY-7197: pyrimidine deoxyribonucleotide phosphorylation	193.279	195.903	182.66	178.502	190.635	217.276	237.136	178.282	186.816	179.617	179.894	197.068	206.766	203.304	180.775	175.281	180.491	181.523	185.955	198.869	199.603	150.927	177.13	174.061	147.51	190.023	185.236	188.158	180.966	188.713	180.206	179.938	188.574	211.657	184.867	182.188	174.397	178.818	182.736	188.24	183.537	202.104
PWY-7197: pyrimidine deoxyribonucleotide phosphorylation|g__Enterococcus.s__Enterococcus_faecalis	45.1922	49.9107	48.8688	46.2262	60.1352	85.9775	89.3182	36.5286	47.295	44.4786	42.2016	59.9595	63.414	63.4745	44.0448	47.0692	45.9063	40.966	52.1269	62.1274	59.3119	0	41.8988	43.1165	0	53.5873	51.1412	51.0798	49.3045	43.4475	46.4812	48.7219	54.5104	65.3116	53.4172	44.7863	46.7379	45.0152	44.9351	68.6517	59.7353	63.582
PWY-7197: pyrimidine deoxyribonucleotide phosphorylation|g__Escherichia.s__Escherichia_coli	41.331	40.4276	37.9593	36.2468	44.9518	57.9226	70.1365	35.2427	43.5156	39.4463	37.3176	52.2583	52.0147	58.1076	36.4797	38.2594	38.8337	38.8086	46.5283	45.2886	43.7002	44.7473	40.0711	40.8171	42.0277	45.6173	43.7162	41.7955	35.5358	35.8264	37.7412	34.9824	42.9647	46.8646	41.1261	36.2483	36.0388	36.4926	37.1208	60.0758	46.7602	51.7292
PWY-7197: pyrimidine deoxyribonucleotide phosphorylation|g__Klebsiella.s__Klebsiella_pneumoniae	32.5808	27.3939	25.6378	29.5229	23.7005	36.5688	36.5054	35.9676	30.8859	29.7205	30.883	25.1304	39.2904	28.2334	28.1335	26.2665	25.7631	31.4331	22.9885	30.0069	30.2231	34.7631	27.744	25.6186	35.8288	16.7056	24.9584	29.5033	29.1319	25.9691	24.9079	27.7022	28.2993	32.5023	26.7726	32.15	27.5534	28.6976	28.1295	0	30.2514	29.666
PWY-7198: pyrimidine deoxyribonucleotides de novo biosynthesis IV	201.566	158.861	195.049	200.658	167.525	7.15965	103.665	205.308	211.071	213.788	209.511	218.448	199.42	194.913	193.87	196.205	197.38	194.452	192.14	157.635	165.724	202.951	207.676	209.234	200.462	206.21	198.524	198.979	193.749	191.79	195.117	196.392	188.653	165.677	182.488	205.625	207.338	210.559	212.729	231.011	216.716	220.238
PWY-7198: pyrimidine deoxyribonucleotides de novo biosynthesis IV|g__Klebsiella.s__Klebsiella_pneumoniae	4.279	0	4.57213	4.29183	3.01544	6.27121	5.68056	5.81335	4.072	4.28167	4.92439	4.31363	5.01553	0	3.86421	3.99243	4.0338	4.8512	3.76137	4.94264	5.24698	5.65897	3.92588	4.42462	5.2001	1.98241	4.55836	3.98163	4.63646	4.44042	3.64885	5.16001	3.54922	4.99388	4.38416	5.06371	0	4.43409	4.33863	0	5.64652	4.72028
PWY-7199: pyrimidine deoxyribonucleosides salvage	197.453	209.73	189.671	194.033	218.629	262.209	246.001	183.386	192.056	190.361	191.806	196.097	210.254	208.692	194.591	193.699	195.478	185.874	198.168	222.417	216.321	161.048	183.055	186.899	159.444	194.292	195.591	193.857	197.68	198.082	187.506	196.652	199.87	217.856	208.693	192.481	186.507	188.456	190.815	191.478	194.466	192.519
PWY-7199: pyrimidine deoxyribonucleosides salvage|g__Bacteroides.s__Bacteroides_fragilis	29.4889	28.1694	28.9995	28.9883	33.0533	23.7586	0	22.2602	16.8839	15.6535	19.7043	0	0	0	29.9914	26.9432	29.983	28.2115	29.9579	30.888	30.5752	19.4462	22.6502	21.2311	22.2488	25.7312	24.5716	24.0564	30.4386	26.1676	27.639	30.9781	30.833	29.0327	27.9362	21.166	15.4084	22.4953	20.3011	0	0	0
PWY-7199: pyrimidine deoxyribonucleosides salvage|g__Bacteroides.s__Bacteroides_vulgatus	24.4005	24.5933	23.9949	25.2675	23.353	35.659	36.519	29.2784	26.7828	28.3528	27.7346	29.21	30.3628	30.6142	23.5707	25.4098	22.4628	23.9059	22.2307	26.4194	24.1868	30.3597	24.7564	23.8721	30.001	21.6248	21.2696	21.8943	23.4457	22.6814	21.4059	26.1067	21.5245	25.6429	24.199	25.6642	25.6504	24.054	24.8284	30.7623	24.685	26.986
PWY-7199: pyrimidine deoxyribonucleosides salvage|g__Enterococcus.s__Enterococcus_faecalis	45.3226	50.6211	46.1553	45.0654	62.0409	83.4612	92.2918	35.8924	45.8525	45.3907	41.5615	58.4743	66.6322	63.1519	42.5416	47.2455	48.1437	39.1415	50.2676	64.5594	61.2915	0	41.0622	43.4033	0	56.5126	51.6494	51.316	47.4312	42.4809	47.9131	46.1841	54.9748	59.9938	57.0467	45.0469	48.7476	46.1109	45.5099	69.3039	62.7906	60.1424
PWY-7199: pyrimidine deoxyribonucleosides salvage|g__Escherichia.s__Escherichia_coli	41.1097	39.3592	38.212	39.8743	49.653	66.503	62.5974	36.3898	39.524	40.5382	38.057	47.3562	49.4126	52.2514	40.4255	41.6995	40.6069	38.3745	42.5699	46.8645	46.3773	47.6424	38.2897	38.2157	45.3235	41.8673	40.207	40.6764	39.8457	37.0487	38.0624	38.0904	40.8839	46.3052	42.4023	38.8097	38.6897	38.548	38.2239	71.7985	45.5084	48.2327
PWY-7199: pyrimidine deoxyribonucleosides salvage|g__Klebsiella.s__Klebsiella_oxytoca	2.55084	2.61725	2.2131	2.19875	3.03849	3.04938	4.05541	1.21975	1.99346	1.55346	2.49568	2.79413	4.42406	3.99296	3.25784	1.97426	1.68048	3.28906	3.36829	2.28814	3.07874	2.38995	2.02094	2.18312	2.65982	3.77274	2.5636	2.52643	2.7148	1.8729	2.19518	1.34243	3.42767	3.45556	2.65629	2.35276	2.58918	2.71923	2.60932	0	2.82423	3.1308
PWY-7199: pyrimidine deoxyribonucleosides salvage|g__Klebsiella.s__Klebsiella_pneumoniae	20.3986	21.3801	19.3035	20.0872	18.2061	28.1264	24.8961	23.1833	22.5169	22.3417	23.7895	17.4972	25.0989	25.0997	20.2797	18.6734	19.1205	20.8709	16.8135	21.9225	20.9297	22.3183	20.4391	20.2266	24.9863	11.6437	19.1009	18.5153	21.3647	19.1326	19.3114	20.2834	17.2622	23.3215	20.5085	21.4943	22.0819	21.3025	21.7897	0	21.3113	20.1339
PWY-7204: pyridoxal 5'-phosphate salvage II (plants)	99.8011	113.564	97.1102	106.372	106.574	139.495	129.273	103.924	101.08	97.2446	102.656	106.761	107.022	116.819	102.087	102.921	101.067	104.067	102.751	116.938	110.145	117.819	104.564	109.216	114.381	86.1046	100.929	102.687	109.327	100.284	100.419	105.017	98.9132	116.439	101.188	100.782	105.357	100.769	97.8942	63.5072	100.586	104.143
PWY-7204: pyridoxal 5'-phosphate salvage II (plants)|g__Escherichia.s__Escherichia_coli	48.1526	50.1204	45.439	47.1417	55.284	75.0753	77.8727	47.4764	48.4827	46.0222	47.4989	56.2068	59.6558	59.3982	45.9092	46.8183	44.1067	46.8719	51.2235	56.5809	54.8947	56.065	46.1262	50.2034	53.2865	48.2223	51.2639	51.4088	47.7736	43.4409	47.1369	44.4709	49.5294	57.4374	50.2252	46.1626	48.798	47.0163	44.2305	60.8631	52.4705	55.6792
PWY-7204: pyridoxal 5'-phosphate salvage II (plants)|g__Klebsiella.s__Klebsiella_aerogenes	2.06425	2.29678	2.24388	2.42304	1.81849	2.69892	3.0041	2.28811	2.25689	2.20279	2.54518	1.97521	2.99658	2.83222	2.19554	2.65106	2.31949	2.25328	1.73611	2.49199	1.84929	2.1952	2.52412	2.46196	3.01988	1.12299	2.15452	2.10975	1.86648	2.02101	2.12418	2.60474	2.34674	2.58085	2.20081	2.40044	2.25345	2.79108	2.31926	0	2.30479	2.11044
PWY-7204: pyridoxal 5'-phosphate salvage II (plants)|g__Klebsiella.s__Klebsiella_pneumoniae	30.2595	38.4999	31.4317	36.1463	29.8467	42.7592	39.5645	35.6527	34.2204	33.4506	34.9291	37.3261	35.0446	43.0581	33.4404	33.9884	33.4166	34.8098	29.8613	37.3564	35.0988	40.5898	36.2082	36.4274	38.189	20.5076	30.0633	30.2299	37.4934	33.8902	31.4401	37.2674	27.4176	36.9221	30.6405	34.8982	36.7712	33.0584	32.8199	0	34.5861	34.2973
PWY-7208: superpathway of pyrimidine nucleobases salvage	241.052	257.32	234.036	222.706	242.137	290.579	301.351	224.415	235.169	227.742	224.747	247.957	260.056	257.095	230.318	221.999	230.41	229.204	234.589	256.623	253.325	195.806	224.728	220.312	191.038	239.834	233.628	234.241	227.86	243.97	228.002	225.862	237.25	266.112	233.281	228.821	223.726	226.028	228.873	240.813	231.955	251.172
PWY-7208: superpathway of pyrimidine nucleobases salvage|g__Bacteroides.s__Bacteroides_fragilis	26.0397	26.7362	27.361	23.9825	29.3649	21.6217	0	19.3624	14.2134	13.5977	17.6029	0	0	0	25.9557	23.1877	28.2569	26.93	26.6508	26.8767	26.7873	16.3769	20.7726	18.8342	20.841	24.144	21.993	20.9333	26.8172	23.3672	27.7841	25.7345	26.1955	26.6702	25.0367	18.3011	14.9841	18.5572	19.0536	0	0	0
PWY-7208: superpathway of pyrimidine nucleobases salvage|g__Bacteroides.s__Bacteroides_vulgatus	27.6607	26.5997	24.0255	27.5938	24.6517	35.4957	40.5705	33.592	28.7664	30.4723	30.7248	32.6127	33.4572	34.9215	28.421	26.1648	26.2383	27.001	24.0086	26.5634	26.3763	34.2444	25.989	25.4343	32.4463	25.2919	24.1612	24.3467	26.3304	24.0863	25.529	27.0609	23.1236	27.8657	25.6551	28.8394	27.8812	26.6374	28.1038	32.0918	27.4152	29.4394
PWY-7208: superpathway of pyrimidine nucleobases salvage|g__Bifidobacterium.s__Bifidobacterium_breve	56.8238	0	54.8837	56.8633	46.9986	0	32.335	67.58	66.094	67.6307	65.0301	61.5252	60.2308	63.0121	56.0575	55.2202	54.9027	57.4154	49.7108	43.926	50.7628	85.0809	62.3258	69.3653	77.2643	55.7972	53.9939	56.3327	54.2411	50.5756	55.1787	51.608	46.4907	46.0361	47.3637	64.3824	65.1474	63.2541	65.0699	73.0094	64.6862	65.556
PWY-7208: superpathway of pyrimidine nucleobases salvage|g__Bifidobacterium.s__Bifidobacterium_longum	17.7548	31.8078	18.86	16.9379	16.2652	0	0	19.373	21.3826	22.0844	21.0212	22.4142	18.1452	16.2085	17.7593	19.0897	18.488	17.0962	17.692	12.083	11.8504	26.3782	20.6784	20.7987	23.6164	20.6542	19.3984	14.9788	17.9822	15.1294	17.8404	18.4944	16.2583	10.1912	14.93	20.533	21.2012	22.5858	22.5174	25.3669	23.1475	19.0125
PWY-7208: superpathway of pyrimidine nucleobases salvage|g__Clostridium.s__Clostridium_perfringens	0	28.6679	0	0	0	0	0	0	0	0	0	0	0	0	0	0	0	0	0	0	0	0	0	0	0	0	0	0	0	30.5485	0	0	0	0	0	0	0	0	0	0	0	0
PWY-7208: superpathway of pyrimidine nucleobases salvage|g__Enterococcus.s__Enterococcus_faecalis	50.037	53.5798	52.4139	48.5469	65.9494	91.9389	96.2539	39.6686	50.2017	48.6256	46.9578	65.6249	68.8755	66.537	46.3352	50.4825	49.2244	43.8153	55.2744	68.3821	64.7787	0	45.4428	46.4444	0	59.0084	54.5466	55.375	53.4146	46.7975	52.5264	51.949	58.5833	68.421	58.8126	50.021	51.276	49.7004	47.9027	74.8873	64.12	68.7507
PWY-7208: superpathway of pyrimidine nucleobases salvage|g__Escherichia.s__Escherichia_coli	56.2693	54.8412	53.1449	45.9943	60.0634	77.9049	94.4421	46.9792	57.6395	54.9263	47.6859	69.8694	71.458	79.9986	50.448	51.0402	53.182	52.6792	61.015	62.7994	59.4057	61.8505	54.5079	53.5929	58.0155	64.8339	58.9583	54.4117	47.2706	48.8548	50.7839	44.4839	57.6227	62.8089	52.4407	48.7533	49.4032	48.7046	48.6386	88.247	63.5065	69.6684
PWY-7208: superpathway of pyrimidine nucleobases salvage|g__Klebsiella.s__Klebsiella_pneumoniae	32.7797	32.5602	30.8234	29.1963	28.5768	41.6262	42.6071	33.8532	36.0345	33.0697	32.1177	32.3916	41.6734	35.4758	31.7989	30.5773	29.9356	32.3993	28.0486	37.5774	33.4068	36.7171	31.4636	30.3496	35.2816	22.268	31.1689	31.9223	32.6978	30.6794	30.3265	31.731	31.9212	37.8519	33.608	33.2255	35.2628	35.2849	34.054	0	34.7678	34.9392
PWY-7208: superpathway of pyrimidine nucleobases salvage|unclassified	0	0	0	1.31654	0	0	0	0	0	0	0	0	0	0	0	0	0	0	0	0	0	0	0	0	0	0	0	0	0	0	0	0	0	0	0	0	0	0	0	0	0	0
PWY-7209: superpathway of pyrimidine ribonucleosides degradation	7.24672	7.17069	6.19695	6.86008	5.77455	6.16217	8.73181	7.29747	6.34304	7.59742	7.29287	6.35393	8.24442	6.10324	6.02311	6.98677	6.55202	6.84899	5.60128	9.93678	5.19187	7.79418	5.78579	6.9109	8.58355	3.52562	5.5762	5.13634	7.78336	7.19391	6.54856	7.5608	7.04644	9.38855	6.38311	7.27245	7.04916	6.63866	7.04726	0	6.89125	6.93616
PWY-7210: pyrimidine deoxyribonucleotides biosynthesis from CTP	209.284	172.21	203.621	201.368	170.762	10.1306	130.77	208.17	215.995	213.559	210.445	222.716	198.09	193.772	196.994	197.617	204.872	203.041	198.521	168.142	177.812	194.585	208.078	207.77	191.98	212.891	205.373	207.809	198.327	198.739	201.546	199.233	199.047	178.454	194.047	210.568	204.746	209.362	214.974	227.987	216.596	226.877
PWY-7210: pyrimidine deoxyribonucleotides biosynthesis from CTP|g__Klebsiella.s__Klebsiella_pneumoniae	6.15359	0	6.47018	6.1278	4.27819	8.87637	8.10115	8.31699	5.82367	6.08014	7.02074	6.25857	7.19307	0	5.5198	5.65452	5.75013	6.9501	5.38027	7.02173	7.49939	8.15479	5.59961	6.23579	7.4109	2.84358	6.49828	5.72987	6.5828	6.25407	5.1305	7.34693	5.11531	7.14775	6.25464	7.29047	0	6.29669	6.17988	0	8.05673	6.7248
PWY-7211: superpathway of pyrimidine deoxyribonucleotides de novo biosynthesis	226.497	202.434	221.429	218.021	202.016	17.6581	168.445	222.777	233.97	229.4	224.9	242.085	227.663	224.272	222.693	219.151	224.69	223.275	221.329	200.416	207.563	225.68	224.087	227.053	221.827	225.446	223.821	224.701	218.397	215.779	218.758	217.343	225.204	206.706	220.668	226.112	226.054	225.895	227.668	246.466	237.559	244.681
PWY-7211: superpathway of pyrimidine deoxyribonucleotides de novo biosynthesis|g__Klebsiella.s__Klebsiella_pneumoniae	9.56981	0	10.0027	9.54954	6.89149	13.796	12.5907	12.5898	9.23036	9.6155	10.8549	9.54088	11.3382	0	8.6992	8.93886	9.04315	10.6424	8.3043	10.8993	11.4117	12.3411	8.82176	9.72806	11.5637	4.57315	9.94737	8.85451	10.1946	9.71277	8.24272	11.2121	7.99929	11.0888	9.71728	11.0932	0	9.89965	9.7143	0	12.1368	10.374
PWY-7220: adenosine deoxyribonucleotides de novo biosynthesis II	251.381	272.766	235.403	229.173	251.148	320.94	326.577	226.457	236.332	226.869	228.642	250.047	267.49	263.965	233.496	223.352	232.195	232.135	241.233	269.061	267.719	188.853	223.565	219.178	183.792	245.055	237.55	243.334	233.578	247.433	232.302	232.009	243.774	285.425	240.374	232.231	219.973	226.413	231.847	234.145	228.808	256.759
PWY-7220: adenosine deoxyribonucleotides de novo biosynthesis II|g__Bacteroides.s__Bacteroides_fragilis	33.9361	34.7291	37.9746	29.8905	35.5756	29.6522	0	26.3437	17.9836	18.4592	23.4497	0	0	0	35.6397	30.457	37.3233	35.2644	33.5942	35.1233	34.9991	20.738	26.9451	23.346	27.5762	34.8109	29.2316	26.3427	34.4387	28.6197	37.1526	31.31	34.0984	34.7538	32.9594	24.1936	19.0722	24.0282	25.686	0	0	0
PWY-7220: adenosine deoxyribonucleotides de novo biosynthesis II|g__Bacteroides.s__Bacteroides_vulgatus	32.4593	32.6372	27.8146	32.8246	29.6845	42.0735	47.2345	40.4372	34.182	35.5626	37.0292	40.015	40.3354	44.0833	32.5123	31.8817	30.2835	32.3546	28.519	31.3556	30.8526	40.8849	30.3005	29.9097	38.5541	31.2596	29.8387	29.0304	32.0651	27.5248	33.0113	34.2782	26.3099	32.482	30.0436	35.679	33.7464	33.7861	34.8375	36.9765	30.9054	35.0688
PWY-7220: adenosine deoxyribonucleotides de novo biosynthesis II|g__Clostridium.s__Clostridium_perfringens	0	31.3199	0	0	0	0	0	0	0	0	0	0	0	0	0	0	0	0	0	0	0	0	0	0	0	0	0	0	0	32.5563	0	0	0	0	0	0	0	0	0	0	0	0
PWY-7220: adenosine deoxyribonucleotides de novo biosynthesis II|g__Enterococcus.s__Enterococcus_faecalis	56.6458	58.1692	60.1798	56.7747	73.6739	101.448	110.124	43.4451	56.9298	53.2128	52.8259	74.5038	78.1273	76.4063	52.234	55.2655	53.922	50.0436	61.8965	74.6983	75.2975	0	50.3462	52.3481	0	64.0603	61.2843	63.8328	59.7236	51.9848	54.7853	58.2247	66.8026	80.3601	63.7649	55.9198	55.7327	54.7859	54.1883	84.1736	69.5742	77.3757
PWY-7220: adenosine deoxyribonucleotides de novo biosynthesis II|g__Escherichia.s__Escherichia_coli	61.7722	58.3499	52.8596	50.4092	62.1715	78.7375	99.2087	47.8951	61.4556	56.9431	52.7536	74.9763	74.3506	86.4106	50.5025	52.8965	53.5945	53.8549	65.8755	64.0721	60.1218	63.1585	55.0012	57.721	59.0034	70.8685	61.8466	60.0705	49.7524	49.6732	54.8629	47.6638	60.2124	65.697	57.1661	50.1349	48.4911	50.4905	51.3902	93.2071	64.9633	80.4088
PWY-7220: adenosine deoxyribonucleotides de novo biosynthesis II|g__Escherichia.s__Escherichia_fergusonii	0.229315	0.635974	0.22644	0.0357679	0.261823	0.906519	0.541241	0.298435	0.299061	0.533008	0.110019	0.246522	0.517369	0.280599	0	0.139626	0.122618	0.44238	0.421668	0.367245	0.132329	0.417202	0.216483	0.411266	0.135217	0.405668	0.209756	0.320467	0.117188	0.109778	0.31805	0.435649	0.219185	0.554976	0.220501	0	0.377294	0.501188	0.291492	0.972676	0.537098	0.497695
PWY-7220: adenosine deoxyribonucleotides de novo biosynthesis II|g__Klebsiella.s__Klebsiella_pneumoniae	51.3529	39.8835	38.351	41.4698	33.9986	50.0988	51.0127	53.4274	50.0106	48.02	47.3663	42.7315	58.5218	40.2421	46.9646	37.8277	42.1439	44.8789	34.9136	47.9729	48.2916	55.6601	46.6091	39.6956	50.159	26.9982	39.1656	48.1923	41.1432	39.7439	36.639	44.7054	40.0007	53.122	41.2702	50.2387	47.4881	47.655	48.6583	0	47.7156	45.462
PWY-7220: adenosine deoxyribonucleotides de novo biosynthesis II|unclassified	0	0	0	1.4273	0	0	0	0	0	0	0	0	0	0	0	0	0	0	0	0	0	0	0	0	0	0	0	0	0	0	0	0	0	0	0	0	0	0	0	0	0	0
PWY-7221: guanosine ribonucleotides de novo biosynthesis	351.232	339.871	354.301	351.919	328.517	303.056	313.712	362.73	367.437	365.54	360.89	372.507	336.953	332.317	354.526	352.453	350.093	354.051	357.924	328.355	330.93	379.33	363.041	367.001	370.639	365.384	357.101	355.208	345.195	349.48	350.096	357.961	346.241	321.945	341.62	359.388	365.502	360.425	367.852	402.3	374.186	367.056
PWY-7221: guanosine ribonucleotides de novo biosynthesis|g__Bacteroides.s__Bacteroides_fragilis	29.7643	30.2611	31.07	27.788	32.5904	25.028	0	21.8079	15.9503	15.9563	20.3679	0	0	0	29.2615	26.968	31.6894	30.6415	30.1872	30.6975	30.6805	18.2737	22.9394	20.9121	24.1159	27.68	24.6958	23.8775	30.5522	25.9366	31.0345	29.6329	30.2879	30.7994	28.9782	20.5758	15.79	20.6143	20.7824	0	0	0
PWY-7221: guanosine ribonucleotides de novo biosynthesis|g__Bacteroides.s__Bacteroides_vulgatus	27.8965	27.5912	24.1213	27.1225	24.9101	38.3218	41.5414	33.569	29.1162	31.6816	31.6995	34.236	34.63	36.8919	29.2033	27.9411	25.8871	28.4165	24.5645	27.6739	27.9132	35.4956	26.7896	25.8146	31.9133	26.428	25.7411	25.8523	28.4879	24.4309	26.9113	28.5482	25.2353	28.5396	26.5455	30.6835	28.2509	28.2298	29.4892	33.2402	26.7825	28.8489
PWY-7221: guanosine ribonucleotides de novo biosynthesis|g__Bifidobacterium.s__Bifidobacterium_breve	54.5784	0	52.7508	52.7545	45.5218	0	32.5022	65.5969	61.7259	64.2061	64.0157	56.7307	59.3389	62.6914	52.1434	51.6884	52.2051	52.4342	46.151	43.7939	50.3346	80.8717	59.6346	65.8556	72.5257	53.6352	50.7595	52.1999	50.3691	46.4873	50.9518	49.3278	44.1792	46.5094	44.8411	62.6335	60.97	59.4039	63.7478	68.6925	59.9647	61.0646
PWY-7221: guanosine ribonucleotides de novo biosynthesis|g__Bifidobacterium.s__Bifidobacterium_longum	81.9899	96.9609	90.4162	91.6228	41.5201	0	0	91.6417	102.419	101.478	97.7721	104.873	46.6468	41.5969	88.2329	90.2988	91.8965	91.0793	85.396	29.6076	33.6194	111.493	98.444	105.32	115.172	99.1822	91.8378	88.5542	83.7938	84.0419	88.0959	91.1045	80.9091	31.2101	77.3265	92.5541	100.184	103.494	103.178	131.733	110.964	102.316
PWY-7221: guanosine ribonucleotides de novo biosynthesis|g__Clostridium.s__Clostridium_perfringens	0	25.4256	0	0	0	0	0	0	0	0	0	0	0	0	0	0	0	0	0	0	0	0	0	0	0	0	0	0	0	26.5442	0	0	0	0	0	0	0	0	0	0	0	0
PWY-7221: guanosine ribonucleotides de novo biosynthesis|g__Enterococcus.s__Enterococcus_faecalis	45.1371	47.7099	46.3592	43.1381	60.1092	81.1596	83.8588	33.5127	44.4572	43.6673	41.8085	56.9089	62.0774	59.3852	41.5504	43.8497	43.4172	39.4292	48.6609	60.9847	58.9131	0	39.4178	42.3131	0	53.4189	49.1419	50.9181	46.1779	40.8352	46.2251	46.2695	51.9781	60.0735	52.15	44.0891	45.268	43.6759	42.8942	67.4488	57.2124	61.0638
PWY-7221: guanosine ribonucleotides de novo biosynthesis|g__Escherichia.s__Escherichia_coli	65.5068	67.5925	65.2935	62.1425	80.8553	104.338	114.791	68.2197	66.9671	65.6651	58.0306	84.5543	90.2303	90.328	68.9825	68.2126	59.4975	65.4054	78.3677	84.4473	80.9415	86.2006	69.7694	65.063	76.8655	74.7007	72.382	72.5036	64.0592	58.1579	62.2274	64.3284	72.3054	80.7114	68.218	66.8378	72.2195	58.7755	64.3285	91.9287	83.0695	80.497
PWY-7221: guanosine ribonucleotides de novo biosynthesis|g__Escherichia.s__Escherichia_fergusonii	0.323519	0.4074	0.34953	0.345459	0.577185	0.885315	0.668439	0.366854	0.316692	0.379536	0.324114	0.551137	0.516057	0.457251	0.414691	0.347963	0.339968	0.498404	0.52384	0.460935	0.360248	0.494661	0.359228	0.460281	0.452001	0.438676	0.352434	0.379829	0.394923	0.215866	0.437761	0.522914	0.450319	0.651161	0.463111	0.285629	0.450998	0.528129	0.363227	0.73928	0.521477	0.552597
PWY-7221: guanosine ribonucleotides de novo biosynthesis|g__Klebsiella.s__Klebsiella_pneumoniae	30.1713	29.3802	26.9378	27.6872	23.4038	38.3874	32.5416	33.4236	33.5872	32.7633	31.992	26.9413	34.3118	29.8018	28.1638	26.7067	27.7572	30.3654	22.6257	29.6485	30.5241	34.2706	30.932	28.3236	35.3484	15.8441	25.8319	25.0604	28.6994	25.1185	25.8877	30.8849	26.1308	32.1802	27.4139	31.2223	30.3278	32.8275	30.5268	0	29.6393	26.1524
PWY-7221: guanosine ribonucleotides de novo biosynthesis|unclassified	0	0	0	0	0	0	0	0	0	0	0.756996	0	0	0	0	0	0	0	0	0	0	0	0	0	0	0	0	0	0	0	0.685759	0	0	0	0	0	0	0	0.88628	0	0	0
PWY-7222: guanosine deoxyribonucleotides de novo biosynthesis II	251.381	272.766	235.403	229.173	251.148	320.94	326.577	226.457	236.332	226.869	228.642	250.047	267.49	263.965	233.496	223.352	232.195	232.135	241.233	269.061	267.719	188.853	223.565	219.178	183.792	245.055	237.55	243.334	233.578	247.433	232.302	232.009	243.774	285.425	240.374	232.231	219.973	226.413	231.847	234.145	228.808	256.759
PWY-7222: guanosine deoxyribonucleotides de novo biosynthesis II|g__Bacteroides.s__Bacteroides_fragilis	33.9361	34.7291	37.9746	29.8905	35.5756	29.6522	0	26.3437	17.9836	18.4592	23.4497	0	0	0	35.6397	30.457	37.3233	35.2644	33.5942	35.1233	34.9991	20.738	26.9451	23.346	27.5762	34.8109	29.2316	26.3427	34.4387	28.6197	37.1526	31.31	34.0984	34.7538	32.9594	24.1936	19.0722	24.0282	25.686	0	0	0
PWY-7222: guanosine deoxyribonucleotides de novo biosynthesis II|g__Bacteroides.s__Bacteroides_vulgatus	32.4593	32.6372	27.8146	32.8246	29.6845	42.0735	47.2345	40.4372	34.182	35.5626	37.0292	40.015	40.3354	44.0833	32.5123	31.8817	30.2835	32.3546	28.519	31.3556	30.8526	40.8849	30.3005	29.9097	38.5541	31.2596	29.8387	29.0304	32.0651	27.5248	33.0113	34.2782	26.3099	32.482	30.0436	35.679	33.7464	33.7861	34.8375	36.9765	30.9054	35.0688
PWY-7222: guanosine deoxyribonucleotides de novo biosynthesis II|g__Clostridium.s__Clostridium_perfringens	0	31.3199	0	0	0	0	0	0	0	0	0	0	0	0	0	0	0	0	0	0	0	0	0	0	0	0	0	0	0	32.5563	0	0	0	0	0	0	0	0	0	0	0	0
PWY-7222: guanosine deoxyribonucleotides de novo biosynthesis II|g__Enterococcus.s__Enterococcus_faecalis	56.6458	58.1692	60.1798	56.7747	73.6739	101.448	110.124	43.4451	56.9298	53.2128	52.8259	74.5038	78.1273	76.4063	52.234	55.2655	53.922	50.0436	61.8965	74.6983	75.2975	0	50.3462	52.3481	0	64.0603	61.2843	63.8328	59.7236	51.9848	54.7853	58.2247	66.8026	80.3601	63.7649	55.9198	55.7327	54.7859	54.1883	84.1736	69.5742	77.3757
PWY-7222: guanosine deoxyribonucleotides de novo biosynthesis II|g__Escherichia.s__Escherichia_coli	61.7722	58.3499	52.8596	50.4092	62.1715	78.7375	99.2087	47.8951	61.4556	56.9431	52.7536	74.9763	74.3506	86.4106	50.5025	52.8965	53.5945	53.8549	65.8755	64.0721	60.1218	63.1585	55.0012	57.721	59.0034	70.8685	61.8466	60.0705	49.7524	49.6732	54.8629	47.6638	60.2124	65.697	57.1661	50.1349	48.4911	50.4905	51.3902	93.2071	64.9633	80.4088
PWY-7222: guanosine deoxyribonucleotides de novo biosynthesis II|g__Escherichia.s__Escherichia_fergusonii	0.229315	0.635974	0.22644	0.0357679	0.261823	0.906519	0.541241	0.298435	0.299061	0.533008	0.110019	0.246522	0.517369	0.280599	0	0.139626	0.122618	0.44238	0.421668	0.367245	0.132329	0.417202	0.216483	0.411266	0.135217	0.405668	0.209756	0.320467	0.117188	0.109778	0.31805	0.435649	0.219185	0.554976	0.220501	0	0.377294	0.501188	0.291492	0.972676	0.537098	0.497695
PWY-7222: guanosine deoxyribonucleotides de novo biosynthesis II|g__Klebsiella.s__Klebsiella_pneumoniae	51.3529	39.8835	38.351	41.4698	33.9986	50.0988	51.0127	53.4274	50.0106	48.02	47.3663	42.7315	58.5218	40.2421	46.9646	37.8277	42.1439	44.8789	34.9136	47.9729	48.2916	55.6601	46.6091	39.6956	50.159	26.9982	39.1656	48.1923	41.1432	39.7439	36.639	44.7054	40.0007	53.122	41.2702	50.2387	47.4881	47.655	48.6583	0	47.7156	45.462
PWY-7222: guanosine deoxyribonucleotides de novo biosynthesis II|unclassified	0	0	0	1.4273	0	0	0	0	0	0	0	0	0	0	0	0	0	0	0	0	0	0	0	0	0	0	0	0	0	0	0	0	0	0	0	0	0	0	0	0	0	0
PWY-7228: superpathway of guanosine nucleotides de novo biosynthesis I	295.866	306.114	285.295	280.088	286.777	316.138	327.82	281.099	290.241	282.831	282.728	303.643	302.909	298.964	284.104	275.931	282.135	282.841	290.669	298.903	298.507	254.142	279.301	277.016	247.612	295.778	288.402	292.58	281.352	292.402	281.888	283.916	288.783	305.366	284.905	284.801	277.697	280.767	287.026	299.92	288.164	307.083
PWY-7228: superpathway of guanosine nucleotides de novo biosynthesis I|g__Bacteroides.s__Bacteroides_fragilis	32.3568	32.9055	34.2772	29.5774	35.0372	27.3732	0	24.0145	17.2725	17.3916	22.1855	0	0	0	32.3247	29.2625	34.7161	33.3333	32.6388	33.4088	33.3118	19.8632	25.1351	22.6185	26.2007	30.7666	27.0949	25.7804	33.133	28.0354	34.1317	31.3096	32.8215	33.3384	31.4881	22.5388	17.4264	22.5441	22.9884	0	0	0
PWY-7228: superpathway of guanosine nucleotides de novo biosynthesis I|g__Bacteroides.s__Bacteroides_vulgatus	30.5487	30.325	26.4109	29.9918	27.4514	41.3712	45.2685	37.053	31.9522	34.4065	34.7409	37.5118	37.9091	40.6485	31.6157	30.4162	28.3794	30.9316	26.8406	30.0958	30.1556	38.7245	29.1461	28.2503	35.2919	29.0454	28.0956	28.0799	30.8855	26.6012	29.7752	31.4735	26.584	31.0862	28.8628	33.5333	31.115	31.0989	32.3348	36.0028	29.3045	31.9294
PWY-7228: superpathway of guanosine nucleotides de novo biosynthesis I|g__Clostridium.s__Clostridium_perfringens	0	27.8315	0	0	0	0	0	0	0	0	0	0	0	0	0	0	0	0	0	0	0	0	0	0	0	0	0	0	0	29.0993	0	0	0	0	0	0	0	0	0	0	0	0
PWY-7228: superpathway of guanosine nucleotides de novo biosynthesis I|g__Enterococcus.s__Enterococcus_faecalis	49.575	52.0761	51.2118	47.8509	65.7185	89.1743	93.1993	37.1673	49.0711	47.7071	46.0053	63.1244	68.3011	65.6912	45.6421	48.3054	47.7342	43.4465	53.6234	66.6935	64.9166	0	43.5528	46.1662	0	58.0643	53.9268	55.917	51.1359	44.9798	50.1213	50.9011	57.4286	66.882	56.9911	48.5557	49.5788	48.0473	47.1575	74.006	62.4506	67.103
PWY-7228: superpathway of guanosine nucleotides de novo biosynthesis I|g__Escherichia.s__Escherichia_coli	65.8587	64.3586	59.8913	57.4906	72.0229	91.8186	110.27	57.524	65.493	62.7852	57.6017	82.4511	84.0599	91.3487	60.3456	61.279	58.2469	61.1514	74.1611	75.2969	71.2115	74.4437	63.5119	62.7486	68.0627	74.5493	69.2011	68.4933	57.2238	55.3826	60.2632	56.3538	67.3644	73.6744	63.9827	58.8167	59.7832	55.8133	58.7058	96.2659	75.5503	83.6248
PWY-7228: superpathway of guanosine nucleotides de novo biosynthesis I|g__Escherichia.s__Escherichia_fergusonii	0.282231	0.464132	0.296869	0	0.374184	0.900796	0.644231	0.355528	0.324497	0.426127	0.169856	0.352211	0.537752	0.362838	0	0.206283	0.188315	0.48544	0.501607	0.444672	0.204493	0.488398	0.2914	0.460854	0.21732	0.440194	0.284446	0.379165	0.186391	0.151647	0.394	0.494631	0.313769	0.635596	0.311026	0	0.433645	0.523675	0.344053	0.803693	0.542056	0.539492
PWY-7228: superpathway of guanosine nucleotides de novo biosynthesis I|g__Klebsiella.s__Klebsiella_pneumoniae	36.612	34.0399	31.6569	32.8665	27.6045	44.2262	38.9816	40.1046	39.6655	38.6845	37.7569	32.2178	41.5962	34.655	33.9689	31.3373	33.0732	35.8482	27.0092	35.7071	36.5849	41.211	36.6726	33.1291	41.357	19.2338	30.7356	31.0612	33.7204	30.1108	30.3428	36.3513	31.0814	38.8436	32.51	37.5286	36.2705	38.6102	36.6559	0	35.5833	31.8629
PWY-7229: superpathway of adenosine nucleotides de novo biosynthesis I	340.62	344.446	338.372	333.426	330.295	329.192	349.987	335.943	344.771	344.563	338.085	358.199	352.11	346.628	330.868	329.343	336.811	332.629	338.641	335.265	336.563	319.104	336.12	337.238	312.819	350.514	337.502	339.247	334.726	347.407	336.701	336.379	339.286	342.234	331.044	338.436	333.755	338.147	342.263	370.348	352.207	362.099
PWY-7229: superpathway of adenosine nucleotides de novo biosynthesis I|g__Bacteroides.s__Bacteroides_fragilis	31.6352	33.0919	32.0246	31.2122	35.3938	25.6018	0	23.1749	16.9281	17.2677	22.5094	0	0	0	30.5909	28.9261	34.2149	32.7134	33.0607	33.0044	32.0625	19.8244	25.7545	22.8868	25.3046	29.1493	27.0912	24.6366	32.9169	29.2164	33.0464	32.9401	33.9182	32.4998	30.746	22.4286	17.4018	22.5417	21.9323	0	0	0
PWY-7229: superpathway of adenosine nucleotides de novo biosynthesis I|g__Bacteroides.s__Bacteroides_vulgatus	30.4753	29.8795	27.5709	29.4374	26.4825	40.2013	47.0619	36.2049	32.7887	35.2694	33.2877	35.4381	36.6064	37.3465	30.5442	29.1484	27.1289	29.7925	26.8583	30.7689	29.0203	37.3198	28.3631	28.3385	35.6628	27.2752	25.6834	26.8406	29.7119	26.7666	27.2795	30.9446	26.9135	30.1515	28.0888	30.6767	29.7858	29.4266	30.8589	34.7328	29.6899	31.18
PWY-7229: superpathway of adenosine nucleotides de novo biosynthesis I|g__Clostridium.s__Clostridium_perfringens	0	29.8986	0	0	0	0	0	0	0	0	0	0	0	0	0	0	0	0	0	0	0	0	0	0	0	0	0	0	0	32.2208	0	0	0	0	0	0	0	0	0	0	0	0
PWY-7229: superpathway of adenosine nucleotides de novo biosynthesis I|g__Enterococcus.s__Enterococcus_faecalis	52.8209	57.1089	53.0965	50.648	68.6543	96.4948	99.05	40.9141	51.9821	50.8244	48.7804	67.5171	73.2619	71.2034	48.6021	52.3791	52.8318	46.4743	58.0233	71.2082	68.4179	0	47.2141	47.8344	0	63.0984	57.8498	58.7266	54.8071	48.3244	54.8228	54.2901	62.1153	70.4371	61.6594	51.884	54.0989	52.642	49.5843	79.065	67.9231	68.7148
PWY-7229: superpathway of adenosine nucleotides de novo biosynthesis I|g__Escherichia.s__Escherichia_coli	50.9666	52.546	49.892	51.0647	64.7507	84.2888	88.0119	49.6356	51.7739	53.0582	48.4241	65.9202	66.6039	69.9128	51.8869	54.0823	50.4405	50.8704	58.6406	63.3861	62.1091	63.4606	52.2814	50.8741	55.6012	59.9714	55.8835	55.0126	50.8221	47.3644	47.0729	50.0605	56.3277	61.5847	54.4468	50.8497	51.3099	48.4229	49.3529	79.5443	64.9331	66.149
PWY-7229: superpathway of adenosine nucleotides de novo biosynthesis I|g__Escherichia.s__Escherichia_fergusonii	0.0416622	0.0748614	0.0548341	0	0.0729681	0.149196	0.141928	0.0584941	0.0675173	0.0827907	0.100353	0	0.0987916	0.0867928	0	0.12739	0.0560824	0.0740949	0.0357338	0.0840293	0.08	0.0433991	0.0564204	0.146385	0.0372835	0.0650676	0.0545286	0.0566279	0.0600075	0.0506552	0.0576719	0.0593538	0.0312986	0.0896792	0.110028	0	0	0.128565	0.067502	0.112775	0.0657471	0.120306
PWY-7229: superpathway of adenosine nucleotides de novo biosynthesis I|g__Klebsiella.s__Klebsiella_pneumoniae	32.1532	33.9979	31.8692	34.3867	28.0373	42.7252	39.408	36.1736	33.2621	33.4599	34.2813	27.9558	41.2816	40.9386	29.4631	30.5206	33.6206	32.1876	26.2359	37.4591	33.5158	36.5391	32.8638	31.3328	37.3511	19.5092	30.1091	28.307	32.993	31.3243	33.5624	33.0907	27.8968	36.5436	31.457	33.8452	32.2119	34.6739	32.8484	0	32.5503	30.4885
PWY-7234: inosine-5'-phosphate biosynthesis III	294.104	287.224	302.954	300.55	277.179	241.127	262.063	304.624	316.667	317.681	315.494	327.886	293.176	288.008	295.208	303.431	301.721	297.661	293.332	266.792	273.452	305.478	309.854	314.913	302.16	312.06	304.597	300.938	299.636	300.705	303.908	298.346	296.87	265.998	291.794	308.492	308.874	314.33	315.7	361.053	329.456	321.162
PWY-7234: inosine-5'-phosphate biosynthesis III|g__Bifidobacterium.s__Bifidobacterium_breve	51.0684	0	49.2443	47.3577	42.3596	0	30.9716	62.1079	58.9744	58.6107	59.7174	55.1235	53.1707	57.7044	49.0946	47.248	47.6012	47.9088	43.6945	40.4884	46.1159	73.9381	55.5255	59.9971	69.2929	49.2819	49.418	50.7618	48.5476	43.741	50.2343	45.4075	41.1745	40.2358	40.2897	58.9711	56.264	55.4562	59.3554	62.3603	56.532	57.4108
PWY-7234: inosine-5'-phosphate biosynthesis III|g__Bifidobacterium.s__Bifidobacterium_longum	58.1411	89.2004	59.7744	60.9299	34.1532	0	0	63.9999	69.696	69.6294	68.3073	69.4453	40.889	39.3926	59.8074	60.5854	61.4103	62.054	54.3509	26.7444	31.1575	78.9324	67.2488	72.0173	79.7618	65.4872	62.0879	61.0581	55.5653	55.0624	60.9214	59.9662	53.6852	29.4853	51.4375	64.8768	66.8477	69.3704	69.938	88.3911	72.7762	67.931
PWY-7234: inosine-5'-phosphate biosynthesis III|g__Enterococcus.s__Enterococcus_faecalis	47.4708	54.8011	49.5142	46.2851	65.3733	90.1969	91.5317	38.3777	46.8175	45.8524	45.1312	61.7938	67.5033	66.588	44.8908	48.8854	48.7187	43.2086	53.3554	65.5511	64.0572	0	44.0552	43.9947	0	57.7337	53.7897	54.2423	50.8488	44.5507	51.3709	50.2673	58.2017	64.8938	56.845	47.6387	49.8266	48.2517	45.4224	73.2314	62.5197	64.6117
PWY-7234: inosine-5'-phosphate biosynthesis III|g__Escherichia.s__Escherichia_coli	21.2709	22.68	22.7397	21.6731	28.7711	36.1668	39.5485	22.2704	21.8531	20.7756	19.8523	30.1983	31.6491	28.6561	23.3829	23.4972	23.4245	22.01	26.3782	27.8145	28.0813	26.6504	22.0378	23.5585	24.2678	26.3801	24.9727	25.124	22.0892	20.6463	21.1088	20.8754	26.6111	27.0987	24.9875	22.3721	22.9713	21.7279	22.0869	32.4562	28.4033	26.4286
PWY-7234: inosine-5'-phosphate biosynthesis III|g__Klebsiella.s__Klebsiella_oxytoca	0	0	0.136505	0	0	0	0.238196	0	0.12919	0	0.124587	0	0	0	0.146081	0	0	0	0.267785	0	0	0	0	0	0.150893	0	0.129153	0	0	0	0.132748	0	0	0.15213	0	0.130608	0	0	0	0	0.147429	0
PWY-7234: inosine-5'-phosphate biosynthesis III|g__Klebsiella.s__Klebsiella_pneumoniae	21.124	24.1927	21.8177	21.2299	19.4041	29.7381	27.5384	23.8721	22.4863	21.4213	22.105	20.528	27.3298	26.5956	19.3976	20.951	20.5693	20.541	18.4858	24.0355	21.8447	23.6446	20.8023	19.3085	23.5141	13.8165	20.431	18.0515	21.4222	19.4288	21.2705	20.4936	19.3474	22.7269	21.6213	21.9784	21.1712	20.2352	22.1073	0	21.6415	20.2027
PWY-7237: myo-, chiro- and scyllo-inositol degradation	69.2238	122.812	74.5321	69.7124	60.5834	98.5492	89.0424	76.7372	76.8486	76.5943	77.4747	64.3815	84.794	88.2564	68.6875	68.4375	62.8177	71.163	55.6227	73.6733	70.8734	85.4718	69.2862	64.0811	82.4126	48.7214	61.7293	56.4326	69.6929	121.452	77.4769	68.7679	57.6096	73.7052	71.3595	75.8952	70.5817	70.0871	75.721	51.5941	69.604	68.4727
PWY-7237: myo-, chiro- and scyllo-inositol degradation|g__Clostridium.s__Clostridium_perfringens	0	49.9908	0	0	0	0	0	0	0	0	0	0	0	0	0	0	0	0	0	0	0	0	0	0	0	0	0	0	0	52.4177	0	0	0	0	0	0	0	0	0	0	0	0
PWY-7237: myo-, chiro- and scyllo-inositol degradation|g__Escherichia.s__Escherichia_coli	32.3041	29.4405	29.0785	30.6362	42.18	51.0847	53.7648	29.175	31.9856	30.5671	29.5719	42.1605	40.4301	41.6339	31.696	35.6501	28.3897	31.8478	34.6157	40.1355	36.6496	37.7233	31.2616	30.0117	36.2092	35.4001	31.7201	35.6671	33.2393	29.5106	26.6875	33.0408	34.7981	39.3749	36.1669	30.6216	33.7468	31.3626	30.3616	51.5941	40.1127	38.6806
PWY-7237: myo-, chiro- and scyllo-inositol degradation|g__Klebsiella.s__Klebsiella_aerogenes	2.68335	2.56267	2.49827	3.11194	2.12184	3.34079	2.62857	3.1908	2.91676	2.81819	3.12348	2.24844	3.55334	3.01312	2.34703	2.68482	2.11497	2.59867	2.61836	2.6074	2.69067	2.69672	3.1849	2.40421	2.91597	1.63702	2.60322	2.36685	3.08969	2.60737	2.53352	2.98994	2.03353	2.69931	2.89356	2.86458	2.84302	2.95568	3.27696	0	2.56437	2.5666
PWY-7237: myo-, chiro- and scyllo-inositol degradation|g__Klebsiella.s__Klebsiella_oxytoca	1.60693	2.37284	1.99708	1.78581	2.06373	2.76944	3.03067	2.27182	2.28067	2.04428	2.32834	1.49685	2.67796	2.58221	1.73667	1.49658	1.88598	1.35716	1.70504	1.8923	2.5699	1.90857	1.88861	1.85035	2.15796	1.20528	1.3608	1.94878	1.99628	1.73237	1.84287	1.97677	1.76584	2.15135	1.46536	1.97148	2.60534	1.56616	1.72023	0	1.86785	1.6717
PWY-7237: myo-, chiro- and scyllo-inositol degradation|g__Klebsiella.s__Klebsiella_pneumoniae	54.7212	60.7133	59.9309	55.1664	47.6672	80.7641	69.2321	61.5417	62.2156	62.2729	66.1322	50.9538	68.1971	75.1601	55.4286	54.4903	50.8936	57.3712	46.8397	61.9887	56.5545	70.6524	57.5237	51.6866	64.9492	29.9156	48.8863	44.5064	56.054	55.9154	63.5968	54.1433	47.8973	57.9024	56.9342	64.8095	56.7026	58.2507	64.7257	0	55.0566	54.1949
PWY-7237: myo-, chiro- and scyllo-inositol degradation|unclassified	0	0	3.44345	0	1.92254	3.91239	5.70078	3.81394	2.66155	2.93655	0.678607	3.3726	3.07513	0	3.25488	3.82569	1.5181	3.00654	0	0.231587	0	2.20324	0.171735	2.70718	4.2003	0.454596	0	2.45675	0	3.3959	2.79611	3.8189	0	0	3.799	0	3.2206	0.162586	0.338049	0	3.04625	3.52243
PWY-7238: sucrose biosynthesis II	445.599	371.299	450.536	457.167	395.627	283.843	357.057	477.272	489.677	492.716	481.386	508.272	453.974	459.424	450.009	453.134	450.776	456.221	437.606	381.274	382.196	581.526	487.65	504.748	560.418	468.413	458.423	459.51	446.584	439.899	451.025	443.003	427.436	367.587	421.655	479.917	486.626	479.243	487.41	549.122	520.676	507.983
PWY-7238: sucrose biosynthesis II|g__Bifidobacterium.s__Bifidobacterium_breve	117.817	0	115.147	117.106	102.716	0	66.5304	141.356	137.154	140.359	138.576	126.326	131.279	137.349	115.482	113.861	113.086	115.972	100.875	95.5347	109.759	177.698	131.446	143.992	160.673	119.193	112.314	116.086	113.042	103.792	114.462	105.656	95.3199	98.5368	96.6947	139.98	133.273	131.311	137.79	150.024	132.228	132.819
PWY-7238: sucrose biosynthesis II|g__Bifidobacterium.s__Bifidobacterium_longum	91.2836	124.516	100.154	99.8007	38.6601	0	0	100.211	112.962	115.524	108.737	115.142	42.0957	40.4297	97.7642	99.1514	103.791	101.433	94.8699	29.1178	30.1908	120.251	111.481	117.204	129.471	108.067	100.525	101.649	93.4853	94.6448	102.172	102.457	93.5886	29.3307	90.0265	100.822	110.629	117.05	114.169	146.065	121.211	115.24
PWY-7238: sucrose biosynthesis II|g__Clostridium.s__Clostridium_perfringens	0	15.942	0	0	0	0	0	0	0	0	0	0	0	0	0	0	0	0	0	0	0	0	0	0	0	0	0	0	0	16.4516	0	0	0	0	0	0	0	0	0	0	0	0
PWY-7238: sucrose biosynthesis II|g__Escherichia.s__Escherichia_coli	129.375	128.232	124.981	132.037	164.74	208.417	222.449	121.779	131.526	126.497	120.655	163.925	177.135	183.618	134.825	131.234	126.734	130.509	145.679	167.512	153.913	158.855	131.156	136.116	145.446	147.881	142.226	144.814	135.234	119.27	127.981	123.523	142.054	148.317	140.332	130.079	132.629	118.907	121.997	188.383	160.003	158.176
PWY-7238: sucrose biosynthesis II|g__Klebsiella.s__Klebsiella_aerogenes	0	0	0	0	0	0	0	0	0	0	0	0.0232764	0	0	0	0.0250615	0	0	0	0	0	0	0	0	0	0	0	0	0	0	0	0	0	0.0238529	0	0	0	0	0.0202111	0	0	0
PWY-7238: sucrose biosynthesis II|g__Klebsiella.s__Klebsiella_oxytoca	1.62734	1.91546	1.75877	1.85377	1.65213	2.45437	2.29382	1.92112	1.80267	1.89298	2.23993	1.53574	2.03262	2.31398	1.64457	1.80626	1.79213	1.66658	1.47355	1.72543	1.83315	2.17739	2.06357	1.57697	2.31638	1.07684	1.65316	1.6229	1.77539	1.71202	1.72306	1.85834	1.37512	1.73654	1.8927	1.74728	1.87075	1.9134	1.85718	0	1.81077	1.73363
PWY-7238: sucrose biosynthesis II|g__Klebsiella.s__Klebsiella_pneumoniae	37.3686	34.8584	37.0271	37.2594	33.2045	49.3525	44.9044	40.4035	37.8178	37.2318	40.2301	34.2643	46.1538	44.612	33.3473	35.7155	35.8273	37.0119	29.4156	40.7534	36.2748	41.9	36.9432	34.8249	41.3727	23.8177	33.4299	30.7633	35.1771	34.0741	35.8862	36.2765	29.8262	39.823	34.8607	36.4622	37.9405	35.9747	36.2196	0	36.0359	36.1234
PWY-7238: sucrose biosynthesis II|unclassified	3.89276	3.41381	3.27689	3.80625	5.61881	3.96044	6.3855	2.52524	2.78516	2.09204	2.86164	4.33227	3.99658	3.86144	3.15462	1.96763	2.69662	2.85833	3.33995	3.30966	3.31083	3.98878	3.03238	2.70998	3.60553	2.78282	3.135	3.09163	3.22773	2.73478	3.05598	3.31039	4.14572	4.62401	0	3.30844	3.41728	3.00068	3.65423	5.53249	3.76445	4.49629
PWY-7242: D-fructuronate degradation	66.4808	70.2704	69.0764	74.5631	67.6732	97.1519	106.032	72.9163	70.3454	72.3532	70.3192	83.8434	99.0772	96.1598	73.0403	75.4342	65.0431	70.0111	65.5254	89.6605	82.2221	79.498	76.9442	76.5899	80.6925	65.8824	72.9301	70.8828	68.9213	67.9862	66.228	62.9279	70.1162	77.0492	73.367	68.0716	75.5146	65.4445	71.7522	29.573	76.401	76.3594
PWY-7242: D-fructuronate degradation|g__Escherichia.s__Escherichia_coli	17.9958	18.4354	18.5808	19.8738	20.6568	28.944	28.1272	20.2689	18.9259	19.6758	19.1194	20.0867	25.2797	25.0074	18.3103	18.6069	16.9551	18.6434	19.9136	22.6214	21.4033	20.9732	17.9375	17.3053	23.1194	21.1852	19.6159	19.3795	17.3125	17.3551	18.0028	19.0683	19.3232	21.3197	19.8526	18.725	19.7149	17.9583	18.8507	27.434	21.3578	22.0623
PWY-7242: D-fructuronate degradation|g__Klebsiella.s__Klebsiella_oxytoca	7.89253	8.04844	8.05769	8.56022	7.84721	12.0314	12.1775	9.36664	8.24184	8.72261	8.38312	8.49249	10.1791	10.3048	8.40823	8.91026	7.59021	8.29123	7.46689	10.2011	8.86217	9.51894	8.50848	8.06906	10.2523	6.14218	7.546	7.89659	7.99568	8.05961	8.12886	8.03506	6.92077	9.31638	8.1195	8.17617	8.52176	7.64144	8.36209	0	9.06281	8.68551
PWY-7242: D-fructuronate degradation|g__Klebsiella.s__Klebsiella_pneumoniae	25.2227	27.5934	26.3797	26.7623	25.4037	36.6708	36.6995	27.319	27.2956	27.1569	26.3715	27.2191	33.5907	34.5732	25.8285	26.2375	25.118	25.2579	23.2118	30.4682	29.4722	30.1128	25.9428	25.2548	28.8496	20.2049	26.1293	24.3272	25.7617	23.9436	24.8653	23.0653	24.0042	27.8851	26.6327	25.5008	27.6042	24.9585	26.0754	0	27.0776	27.7793
PWY-724: superpathway of L-lysine, L-threonine and L-methionine biosynthesis II	269.509	264.594	271.687	266.947	279.608	267.884	294.722	266.932	269.222	273.658	271.471	286.086	294.867	291.231	269.195	277.281	271.2	265.575	273.156	284.147	283.134	266.988	272.216	276.027	267.312	277.359	273.643	276.906	269.183	266.273	275.904	274.112	277.78	272.548	277.836	275.344	276.179	277.814	274.901	289.512	290.716	289.29
PWY-724: superpathway of L-lysine, L-threonine and L-methionine biosynthesis II|g__Enterococcus.s__Enterococcus_faecalis	40.2484	44.5344	41.8083	39.1992	55.0174	76.0835	78.1884	31.7183	40.3593	39.0559	37.9907	53.5623	56.6496	55.2702	37.782	40.8013	41.2195	36.5489	45.7981	56.6617	53.8236	0	36.9439	38.218	0	48.3349	45.1271	45.6429	41.8785	38.1828	42.953	42.3511	48.1565	53.8937	49.0749	40.5458	41.9464	41.2799	39.0185	62.8043	53.0208	54.4568
PWY-724: superpathway of L-lysine, L-threonine and L-methionine biosynthesis II|g__Escherichia.s__Escherichia_coli	49.476	49.9184	49.6107	48.3523	63.8433	80.9448	80.1304	49.1241	49.857	49.366	46.511	62.8799	66.0673	67.3679	51.5358	50.5188	49.7133	47.4167	55.8201	65.0408	60.0746	61.147	49.5793	50.8044	57.4443	59.6572	53.2077	55.1804	49.7602	46.6259	47.3558	45.2057	54.919	58.4721	54.936	49.5518	52.5955	48.2887	46.9702	90.4078	60.4828	62.643
PWY-724: superpathway of L-lysine, L-threonine and L-methionine biosynthesis II|g__Klebsiella.s__Klebsiella_pneumoniae	48.4169	51.1307	45.4358	47.1831	42.7766	65.3585	57.9073	52.0126	47.7876	48.5624	50.5445	42.8549	60.5004	57.3487	46.4684	48.4922	43.1918	45.194	37.0517	54.4373	48.382	54.6182	46.3829	43.7193	55.2354	29.1154	42.7566	42.4304	44.6158	45.2819	46.9716	46.1509	42.2543	50.9485	45.92	50.1467	49.4538	49.1223	48.4165	0	47.7781	45.7464
PWY-7269: mitochondrial NADPH production (yeast)	124.819	138.936	130.061	125.695	147.693	187.125	194.068	122.653	128.92	135.238	127.618	153.44	166.632	163.125	125.167	132.015	122.958	124.364	134.342	154.34	151.22	55.0069	128.292	132.048	55.4613	136.124	139.34	142.105	134.42	126.09	136.767	135.392	144.002	148.038	139.178	132.935	133.676	131.389	126.921	152.275	153.619	161.122
PWY-7269: mitochondrial NADPH production (yeast)|g__Enterococcus.s__Enterococcus_faecalis	41.9233	46.5698	42.4335	39.9557	54.9163	78.0455	82.6635	32.4949	41.0957	40.3702	39.5754	54.4772	58.7929	57.8724	39.0502	41.1802	40.7803	36.3665	46.3651	57.662	54.8277	0	37.9191	38.7409	0	50.8915	45.5568	47.484	43.159	38.3333	44.857	42.2472	49.5636	55.6778	49.4865	41.5414	42.1098	42.7053	39.6323	65.1202	54.665	56.5596
PWY-7269: mitochondrial NADPH production (yeast)|g__Escherichia.s__Escherichia_coli	16.0922	16.3767	15.772	16.1535	20.3704	27.4653	27.1431	16.5321	16.2104	16.4397	14.4061	21.0546	22.0786	22.8383	17.9058	15.4787	16.3373	16.2146	18.6055	18.5276	21.6356	19.929	16.5421	17.0814	19.1815	18.5763	18.833	19.1798	15.8349	16.1513	16.0111	16.1719	18.2878	19.1675	18.3888	15.7745	16.062	15.6344	15.1502	29.3639	19.1566	20.4697
PWY-7269: mitochondrial NADPH production (yeast)|g__Klebsiella.s__Klebsiella_pneumoniae	19.9074	25.2349	21.3372	22.3797	19.7961	33.3976	27.1891	24.3526	22.6376	23.05	24.7203	19.9223	27.6967	27.6192	20.699	21.7429	22.0544	22.9533	18.098	22.5864	23.2614	25.3433	22.3863	20.9111	26.7739	12.3031	19.3373	21.6164	23.0417	21.943	20.8803	23.5565	19.5329	24.2189	20.6394	23.3888	23.6666	22.5976	22.1771	0	21.1519	20.1737
PWY-7282: 4-amino-2-methyl-5-diphosphomethylpyrimidine biosynthesis II	214.045	232.709	205.373	205.801	229.624	251.77	238.578	194.099	200.156	196.834	204.354	211.215	216.445	225.91	212.851	214.412	212.424	209.728	217.375	233.167	229.044	162.075	206.933	207.185	156.89	212.556	209.953	216.921	214.39	211.483	214.898	219.451	215.031	233.799	223.674	209.396	200.147	207.617	201.282	191.533	205.137	203.129
PWY-7282: 4-amino-2-methyl-5-diphosphomethylpyrimidine biosynthesis II|g__Bacteroides.s__Bacteroides_fragilis	31.0967	31.0528	30.2152	29.1041	34.7608	23.6457	0	21.6526	15.9828	15.7743	20.7645	0	0	0	30.4321	28.119	32.0663	29.6443	31.0689	31.6076	29.6591	19.7562	25.2644	21.9852	24.1469	27.5773	25.805	24.7521	31.0811	27.7986	31.1752	30.9059	30.6852	29.2694	29.7645	21.6567	16.6388	21.865	21.0773	0	0	0
PWY-7282: 4-amino-2-methyl-5-diphosphomethylpyrimidine biosynthesis II|g__Escherichia.s__Escherichia_coli	45.4501	45.7932	45.0967	42.7562	50.7592	72.1797	75.4111	41.9122	44.0555	43.192	40.4075	58.2482	61.1017	59.7328	46.9519	49.6094	43.5468	47.3029	49.8535	53.0907	58.5201	57.8085	45.9651	46.3184	51.9256	51.4679	49.6202	50.0128	43.6884	41.9532	45.3086	43.6448	49.9131	56.7853	49.7045	41.146	46.863	46.03	45.8846	69.9684	54.3096	55.8944
PWY-7282: 4-amino-2-methyl-5-diphosphomethylpyrimidine biosynthesis II|g__Klebsiella.s__Klebsiella_aerogenes	2.86586	2.83975	2.58604	2.71522	2.01859	3.73191	3.42375	2.98324	2.81679	2.51053	2.77571	2.17	3.31229	2.79097	2.30871	2.88143	2.62867	2.79164	1.76941	2.55502	2.53526	2.65911	2.95532	2.50019	3.21182	1.38715	2.73937	2.20956	2.1571	2.11506	2.38357	2.83984	2.22365	2.80319	2.68785	2.57487	2.50745	2.80831	2.90581	0	2.92168	2.84831
PWY-7282: 4-amino-2-methyl-5-diphosphomethylpyrimidine biosynthesis II|g__Klebsiella.s__Klebsiella_pneumoniae	30.7107	33.6736	31.7343	31.9401	31.4686	42.0469	42.1837	35.4843	34.3085	32.5153	37.1733	32.4744	43.1501	43.1161	34.1873	34.0966	33.6384	32.2222	28.8231	34.814	35.4662	38.5609	33.8594	31.6908	37.2673	22.3502	28.1144	31.6899	32.672	29.9212	31.8662	35.4093	27.8729	38.5792	32.4806	37.0921	34.1639	32.7142	33.6052	0	34.2644	31.5139
PWY-7315: dTDP-N-acetylthomosamine biosynthesis	65.8919	67.6414	62.0015	68.3397	65.1318	97.5684	95.221	71.9484	70.1581	72.1838	68.0587	69.8728	79.2479	87.1945	69.1413	73.7359	67.2972	71.1935	68.7905	76.8728	73.7095	81.557	68.3831	64.2486	73.5594	64.8442	68.5621	64.8743	66.6804	60.9363	66.4365	63.406	66.2215	79.1681	70.2402	70.0986	69.846	65.2639	65.0141	49.3308	68.7423	71.0606
PWY-7315: dTDP-N-acetylthomosamine biosynthesis|g__Escherichia.s__Escherichia_coli	28.0424	30.2312	25.9881	28.5477	33.2702	48.6207	52.0634	29.5585	30.175	29.9177	27.8485	34.9537	35.8017	39.6291	31.4465	30.6319	29.4466	30.5953	33.9542	36.3272	33.8598	35.183	30.1756	29.2173	31.9527	35.2928	32.1052	30.4701	27.5679	25.3819	27.067	26.9929	29.1723	36.8554	29.9418	28.9934	30.1978	27.1924	26.8835	43.7143	33.3576	33.6249
PWY-7315: dTDP-N-acetylthomosamine biosynthesis|g__Escherichia.s__Escherichia_fergusonii	0	0	0.0471409	0	0	0	0	0	0	0	0	0	0.0602902	0	0	0	0	0	0	0	0	0	0	0	0	0	0	0	0	0	0	0	0	0	0	0	0	0	0	0	0	0
PWY-7315: dTDP-N-acetylthomosamine biosynthesis|g__Klebsiella.s__Klebsiella_aerogenes	0	0	0	0	0	0.0807027	0	0	0	0	0	0	0	0	0	0	0	0	0	0	0	0	0	0	0	0	0	0	0	0.0456683	0	0	0	0	0	0	0	0	0	0	0	0
PWY-7315: dTDP-N-acetylthomosamine biosynthesis|g__Klebsiella.s__Klebsiella_oxytoca	2.73716	3.48093	3.13937	3.52798	3.10614	4.31411	4.82599	3.04966	3.14262	3.68916	3.25679	2.81827	3.87309	4.31085	3.43369	3.28515	3.50737	3.49583	2.1469	3.38354	3.38391	4.03694	3.25682	3.21193	3.90412	2.40253	3.22915	2.89559	3.0168	3.12643	3.52176	2.71004	2.93423	4.32828	3.12953	3.27025	3.75903	3.26767	3.10929	0	3.10179	3.35938
PWY-7315: dTDP-N-acetylthomosamine biosynthesis|g__Klebsiella.s__Klebsiella_pneumoniae	11.213	10.5288	10.5944	11.9518	9.31898	14.3079	12.3148	12.0774	12.123	12.7214	12.9727	10.7164	13.7159	14.3328	11.2845	12.1077	10.4485	12.1966	10.0381	12.9664	12.0298	14.3264	10.94	11.1236	12.6953	7.6394	10.188	9.92379	10.7171	10.331	12.3962	11.0092	10.493	11.9461	12.8989	12.7822	12.2708	10.7182	10.7665	0	10.4319	10.3997
PWY-7323: superpathway of GDP-mannose-derived O-antigen building blocks biosynthesis	73.1803	83.2378	70.5864	73.1004	65.2368	77.5393	64.8023	79.2244	68.6845	70.6422	73.2655	56.0236	59.7751	57.583	73.0819	71.8269	70.4324	70.2856	64.8386	73.4202	69.5041	74.6771	69.1893	66.4923	78.6323	59.8386	65.6015	65.2321	71.3738	77.955	68.7609	75.8372	66.3909	74.5541	71.9071	73.4261	65.4383	67.6966	71.5957	49.8002	49.8701	52.8081
PWY-7323: superpathway of GDP-mannose-derived O-antigen building blocks biosynthesis|g__Bacteroides.s__Bacteroides_vulgatus	24.6956	23.8616	21.9126	24.2083	21.8298	32.3831	36.5299	29.5892	25.9745	27.8281	26.5261	28.3706	30.4348	30.2238	24.7501	24.2731	22.4621	23.8504	21.3207	23.9155	23.6293	29.4921	22.8008	22.6855	28.4579	22.043	20.9289	22.1401	23.2816	22.1758	22.1822	24.7771	22.0823	24.9107	22.9897	25.3696	24.2413	23.5297	25.2237	29.1622	23.6584	25.3916
PWY-7328: superpathway of UDP-glucose-derived O-antigen building blocks biosynthesis	292.892	281.621	296.788	295.902	262.906	229.361	237.303	303.6	309.182	308.397	304.32	312.069	289.971	288.367	293.15	294.993	292.586	295.874	287.094	260.364	260.401	315.894	304.136	309.991	314.668	294.668	296.284	295.072	293.072	301.302	290.612	292.24	285.834	261.907	281.371	302.781	306.087	305.404	310.799	309.321	301.44	300.179
PWY-7328: superpathway of UDP-glucose-derived O-antigen building blocks biosynthesis|g__Bifidobacterium.s__Bifidobacterium_longum	61.7728	71.3369	64.3334	65.0804	38.7964	0	0	68.5666	74.3617	76.8711	71.8867	77.8115	45.6157	41.8612	64.3206	65.2111	67.1633	65.5793	61.7057	29.3333	32.352	84.4787	74.3067	77.6938	88.1536	72.2245	67.2052	63.3574	62.087	61.6764	63.5576	65.2289	60.8556	29.3459	50.6953	68.5449	73.8233	75.7313	76.8241	95.4234	76.3133	67.1402
PWY-7328: superpathway of UDP-glucose-derived O-antigen building blocks biosynthesis|g__Escherichia.s__Escherichia_coli	40.3259	40.6082	40.3528	38.2504	51.7214	63.1345	70.0395	39.3184	41.1992	39.7755	37.2164	51.9428	53.6159	54.3997	42.0182	41.7336	38.4245	41.2536	47.2576	50.4311	48.1721	49.24	39.6432	40.4632	45.9338	47.4161	44.5065	44.334	40.0308	36.7379	38.2999	38.6087	44.6316	47.5775	43.5332	37.7816	42.4159	38.1837	39.4793	60.7021	48.4417	50.217
PWY-7328: superpathway of UDP-glucose-derived O-antigen building blocks biosynthesis|g__Klebsiella.s__Klebsiella_pneumoniae	35.936	40.3782	36.6899	39.7281	33.11	55.2399	45.6501	40.1324	38.8776	38.1283	38.1642	32.8333	48.8533	42.9616	35.6223	37.1702	33.2148	36.5347	28.0579	40.7793	37.3907	39.5333	37.5491	35.5514	40.5594	22.3232	35.7511	33.8854	38.3626	34.614	38.6359	35.9994	33.3295	39.7929	37.2928	37.885	39.4613	36.6875	38.5971	0	38.8223	37.056
PWY-7345: superpathway of anaerobic sucrose degradation	267.923	283.624	268.873	274.158	289.842	325.31	319.246	270.883	265.389	267.807	268.89	277.646	288.048	294.216	270.132	276.847	267.418	269	275.014	294.442	288.756	277.385	269.621	264.083	273.983	274.271	274.721	276.553	270.532	272.231	267.584	272.681	277.147	292.573	280.887	269.026	270.825	267.081	267.568	226.982	270.502	282.076
PWY-7345: superpathway of anaerobic sucrose degradation|g__Escherichia.s__Escherichia_coli	55.9245	58.3331	58.2461	58.1744	67.7719	90.9692	98.6909	56.7476	57.9622	57.6582	54.4063	69.5324	71.9073	77.8155	60.2357	60.11	55.4287	56.553	65.8107	71.1964	67.9956	70.2627	56.1963	56.6911	65.014	66.8936	59.1442	62.5372	55.5479	53.5072	53.3295	55.2872	62.596	67.17	63.4798	56.2324	59.6446	56.7483	57.8707	81.5735	67.0787	76.0837
PWY-7345: superpathway of anaerobic sucrose degradation|g__Klebsiella.s__Klebsiella_pneumoniae	43.5758	45.2737	44.5691	45.7775	38.7419	61.0734	54.5543	51.0814	46.8416	45.2287	49.3225	42.0373	53.3424	54.8867	43.093	46.4162	40.6508	41.5883	36.462	47.6411	45.4973	48.855	44.6928	40.896	50.6769	28.3719	39.9505	42.2879	43.8607	40.6137	43.3222	45.9642	38.1903	50.3446	41.4166	46.2747	46.856	42.5325	45.9207	0	44.812	42.3545
PWY-7356: thiamine diphosphate salvage IV (yeast)	178.259	162.845	183.735	176.174	159.821	145.899	156.472	184.247	186.217	192.683	188.068	190.952	189.104	183.996	172.645	181.873	177.027	173.023	165.296	164.659	169.87	163.037	184.977	191.07	157.087	172.945	177.675	177.859	177.513	190.185	175.779	175.093	167.435	164.463	160.201	191.602	185.789	194.127	190.137	126.672	189.362	184.126
PWY-7356: thiamine diphosphate salvage IV (yeast)|g__Clostridium.s__Clostridium_perfringens	0	25.012	0	0	0	0	0	0	0	0	0	0	0	0	0	0	0	0	0	0	0	0	0	0	0	0	0	0	0	26.9333	0	0	0	0	0	0	0	0	0	0	0	0
PWY-7356: thiamine diphosphate salvage IV (yeast)|g__Escherichia.s__Escherichia_coli	5.01905	6.09347	7.26848	4.94417	5.62581	7.6097	7.6766	6.18748	6.05498	6.33462	5.54463	4.53143	7.26627	5.81046	5.39994	4.9448	5.47101	6.68369	5.12266	6.04711	6.73328	6.51416	4.57644	5.46544	6.24286	3.08065	6.13342	5.87718	5.69076	5.49464	5.88815	5.63113	6.14751	6.82012	6.78884	6.36267	6.14054	6.19254	4.89718	0	5.0807	6.63632
PWY-7356: thiamine diphosphate salvage IV (yeast)|g__Klebsiella.s__Klebsiella_aerogenes	2.49852	3.45402	3.25423	3.18719	2.28065	4.54473	3.56814	3.86303	3.31659	2.76952	3.30016	2.08052	3.3486	3.21999	2.70486	2.92369	2.46188	3.09959	2.48081	3.01097	2.73296	2.25766	2.56268	2.67312	3.5546	1.58563	2.39169	1.969	3.02841	3.17298	2.87383	3.02204	2.651	3.18015	2.9236	2.96597	3.01124	2.96451	3.08515	0	2.63939	2.41738
PWY-7356: thiamine diphosphate salvage IV (yeast)|g__Klebsiella.s__Klebsiella_oxytoca	1.69654	1.9694	1.76193	1.8095	1.70709	2.42841	2.05267	1.93801	1.94108	1.83844	1.92049	1.95317	2.2423	2.09047	1.51349	1.78873	1.70006	1.91531	1.60496	1.97866	2.37322	1.93611	1.53223	1.55997	1.89593	1.10268	1.92985	1.66929	1.74169	1.47714	1.78085	1.41149	1.59233	2.28936	2.15123	2.13186	1.94616	2.02406	1.81984	0	2.40546	1.88968
PWY-7356: thiamine diphosphate salvage IV (yeast)|g__Klebsiella.s__Klebsiella_pneumoniae	23.6878	20.6258	21.7012	22.4167	20.918	33.8284	28.0447	21.5498	21.7831	20.3653	23.2516	18.0376	29.0331	23.7656	20.7043	24.4568	21.6677	18.6336	17.9341	20.1278	23.9243	21.9638	23.3522	21.4745	19.9499	12.772	20.5474	22.4434	23.0901	20.5988	19.1465	22.9533	19.4839	24.0863	20.673	25.9767	23.3602	22.0283	19.5484	0	21.3586	20.6355
PWY-7356: thiamine diphosphate salvage IV (yeast)|unclassified	0	1.56872	0	0	0	0	0	0	0	1.77136	0	0	0	0	0	0	0	0	0	1.98918	0	0	0	0	0	1.62091	1.88442	0	0	0	0	0	1.84999	0	0	0	0	0	0	0	0	1.066
PWY-7357: thiamine phosphate formation from pyrithiamine and oxythiamine (yeast)	218.334	227.173	221.077	218.158	222.172	217.522	220.243	229.567	220.184	226.531	227.623	233.71	227.986	225.943	217.725	224.283	218.171	227.636	219.525	219.164	222.446	232.364	221.124	218.562	241.021	230.213	222.527	225.283	224.081	241.05	224.178	224.39	226.593	219.956	224.163	221.505	218.339	227.26	226.339	246.017	235.171	230.077
PWY-7357: thiamine phosphate formation from pyrithiamine and oxythiamine (yeast)|g__Bacteroides.s__Bacteroides_fragilis	26.8418	27.3222	27.2254	25.166	30.4252	21.0847	0	18.0723	14.6857	13.1439	17.3211	0	0	0	25.6421	24.3605	28.381	24.8911	25.1675	26.0875	26.6065	17.1622	22.1935	18.1907	20.3548	23.1475	22.0307	21.2912	26.0256	23.3464	26.0012	27.0806	25.1242	24.4899	24.242	17.5348	14.2976	18.357	17.6837	0	0	0
PWY-7357: thiamine phosphate formation from pyrithiamine and oxythiamine (yeast)|g__Clostridium.s__Clostridium_perfringens	0	25.7115	0	0	0	0	0	0	0	0	0	0	0	0	0	0	0	0	0	0	0	0	0	0	0	0	0	0	0	25.7834	0	0	0	0	0	0	0	0	0	0	0	0
PWY-7357: thiamine phosphate formation from pyrithiamine and oxythiamine (yeast)|g__Enterococcus.s__Enterococcus_faecalis	45.6995	51.1347	46.7588	43.7167	62.2533	84.0776	88.9353	37.2415	45.986	43.6339	43.3828	58.9217	64.8252	61.8932	42.5402	45.2816	48.5589	41.2736	51.8039	63.8639	59.9365	0	41.5843	43.9849	0	56.0079	51.9149	52.5003	48.9115	42.8337	48.8904	47.9881	55.9037	63.0867	57.3625	45.1163	48.0919	47.6404	44.461	68.668	59.01	57.5791
PWY-7357: thiamine phosphate formation from pyrithiamine and oxythiamine (yeast)|g__Escherichia.s__Escherichia_coli	25.2372	25.3301	26.6946	25.1402	29.571	43.6821	44.0675	25.0599	25.5482	26.0231	23.4808	33.9696	32.3854	35.039	26.5941	28.4308	24.2728	26.2813	28.7218	31.4996	32.2338	32.527	27.3376	27.4396	28.816	29.8061	27.6402	27.7664	23.1445	23.9377	23.3869	24.4546	28.3196	31.3035	28.7569	24.4392	25.9792	25.7162	25.9549	40.3746	32.5245	32.5755
PWY-7357: thiamine phosphate formation from pyrithiamine and oxythiamine (yeast)|g__Klebsiella.s__Klebsiella_aerogenes	2.76998	3.07892	2.99115	2.63604	2.43664	3.64056	3.32255	3.43372	3.12218	2.63556	2.78542	2.34539	3.9431	3.38033	2.35042	2.75942	2.31457	2.9916	2.38546	2.91687	2.49744	3.32641	2.91688	2.75319	3.48624	1.84445	2.14235	2.55209	2.75432	2.15224	3.21827	2.35665	2.53944	2.61711	2.36841	3.06171	3.16851	2.33103	2.83915	0	2.30797	2.20498
PWY-7357: thiamine phosphate formation from pyrithiamine and oxythiamine (yeast)|g__Klebsiella.s__Klebsiella_oxytoca	2.62041	2.9922	2.42845	2.97115	2.34394	3.95419	3.08393	3.18026	2.5703	2.89614	3.14545	2.7987	3.21688	3.41875	2.74136	2.65777	2.41121	2.71094	2.25409	2.96878	3.35595	3.19881	2.35497	2.42519	2.79624	1.66859	2.59235	2.80315	3.00428	2.47233	2.84505	2.89486	2.76374	3.56778	2.88223	3.00817	3.13944	2.98027	2.70765	0	3.08402	2.26907
PWY-7357: thiamine phosphate formation from pyrithiamine and oxythiamine (yeast)|g__Klebsiella.s__Klebsiella_pneumoniae	20.7933	26.0908	21.9058	22.4849	24.8446	39.6745	32.7965	26.9382	25.1117	23.8735	24.6841	25.51	30.0977	29.1316	22.9041	23.5029	22.8039	22.5993	20.2377	23.9454	25.7347	26.4792	22.8614	21.5674	35.1127	17.1328	20.2864	23.4775	27.9734	21.0966	22.8494	27.9591	20.9594	27.182	21.843	28.1559	23.6031	26.0833	24.4461	0	23.2925	22.7608
PWY-7357: thiamine phosphate formation from pyrithiamine and oxythiamine (yeast)|unclassified	0	0	0	0	0	0	0	0	0	0.663582	0	0	0	0	0	0	0	0	0	0	0	0	0	0	0	0	0	0	0	0	0	0	0	0	0	0	0	0	0	0	0	0
PWY-7377: cob(II)yrinate a,c-diamide biosynthesis I (early cobalt insertion)	11.2954	17.0787	10.6033	13.7181	11.1968	14.6116	13.1186	14.077	11.3599	12.1785	13.2627	12.1244	16.1543	12.8883	10.1968	10.5823	11.0873	10.4636	8.49702	13.0798	11.2061	13.0733	13.1329	12.5539	15.1664	7.08518	13.0739	9.12073	12.8815	15.1775	12.01	10.3845	8.97726	14.133	10.9472	13.6184	11.0852	11.8647	10.8163	0	11.0805	9.70636
PWY-7377: cob(II)yrinate a,c-diamide biosynthesis I (early cobalt insertion)|g__Klebsiella.s__Klebsiella_aerogenes	0	0	0	0	0	0	0	0	0	0	0	0	0.350067	0	0	0	0	0	0.286941	0	0	0	0	0	0	0	0	0	0	0	0	0	0	0	0	0	0	0	0	0	0	0
PWY-7377: cob(II)yrinate a,c-diamide biosynthesis I (early cobalt insertion)|g__Klebsiella.s__Klebsiella_pneumoniae	2.90359	2.98769	2.80771	2.77827	2.19264	4.02147	3.71146	3.77903	2.66401	3.31732	2.51234	2.78441	3.89895	3.49278	2.38847	2.97781	2.61565	3.09382	2.1344	3.44934	2.27699	3.03512	2.70355	2.81837	3.32395	1.82439	2.66511	1.93036	2.99862	2.73061	2.94211	2.78654	2.63496	2.74919	2.41133	3.29756	2.81903	2.73038	2.96717	0	2.61289	1.8137
PWY-7384: anaerobic energy metabolism (invertebrates, mitochondrial)	21.324	21.0441	21.0097	20.6234	24.0875	31.0336	29.5719	22.1106	20.1185	21.076	21.1139	23.348	24.7017	24.9746	21.8793	21.1139	20.2673	20.3378	21.3751	26.828	23.8271	23.5435	21.0759	20.7523	22.8117	20.4061	22.0334	21.8236	21.0343	19.7036	20.5324	20.772	21.2066	23.6038	22.5661	20.5502	20.7327	19.5229	18.9552	14.4332	21.1231	23.4825
PWY-7385: 1,3-propanediol biosynthesis (engineered)	92.6106	112.309	97.9871	97.7143	87.537	127.376	124.326	99.7035	99.7476	100.375	98.4257	93.5881	118.205	119.114	93.6629	98.9617	95.0108	97.2109	84.0728	104.669	101.172	117.248	101.159	88.9104	111.987	68.7393	93.7549	90.8265	91.4221	106.809	93.2549	100.293	88.5316	110.774	95.2461	107.585	103.271	95.2006	100.195	0	102.502	100.363
PWY-7385: 1,3-propanediol biosynthesis (engineered)|g__Klebsiella.s__Klebsiella_pneumoniae	11.3886	16.8652	17.0758	15.4573	12.8705	16.8381	17.2712	17.4337	15.8047	15.8165	17.2922	14.6758	19.1535	14.8441	15.447	13.5685	14.7612	15.8881	14.0844	17.7337	14.9636	16.9665	15.1728	12.441	15.7028	8.8179	12.9796	12.9484	15.1856	16.21	16.5907	16.3805	14.9382	15.7847	12.8376	17.2428	16.9526	14.894	12.2192	0	14.8661	16.3427
PWY-7388: octanoyl-[acyl-carrier protein] biosynthesis (mitochondria, yeast)	0.204929	0.78015	0.761106	2.45187	1.73531	3.51175	3.34459	5.06244	2.53125	2.099	1.91406	3.68252	3.72799	5.42898	0.863629	2.92365	1.20498	3.91739	1.07721	0.237543	4.36738	1.33812	0.913938	0.400074	1.09751	1.52075	2.13534	2.53973	2.06775	4.44594	0.396559	3.49508	0.407977	0	3.15138	0	1.66789	2.45985	2.86913	0	2.27972	0
PWY-7388: octanoyl-[acyl-carrier protein] biosynthesis (mitochondria, yeast)|g__Klebsiella.s__Klebsiella_pneumoniae	0	0.776879	0.756864	2.21644	1.71312	2.47139	2.60856	3.49934	1.39101	2.07729	1.3509	3.14861	2.70506	4.37297	0	1.73053	0.7763	3.03943	0	0	4.04433	0	0.715868	0	0.858746	1.49079	1.37524	2.1217	1.46066	3.43261	0	2.85897	0	0	2.21598	0	1.45742	2.05209	2.07582	0	1.5863	0
PWY-7396: butanol and isobutanol biosynthesis (engineered)	27.2977	23.7122	24.0036	25.907	20.4017	29.8503	32.1904	26.8509	25.4199	25.9925	24.7997	22.5488	30.8897	31.0744	23.1727	23.0085	23.9823	23.326	19.4463	26.2183	27.0175	26.9633	22.0354	24.8632	26.7614	15.1146	22.9942	23.391	24.356	21.4312	22.7983	24.9119	22.9927	28.2932	21.8007	26.2192	24.603	23.4824	26.3621	0	22.5336	25.1477
PWY-7396: butanol and isobutanol biosynthesis (engineered)|g__Klebsiella.s__Klebsiella_pneumoniae	8.23041	9.18652	9.07317	7.03461	6.39566	11.3779	9.73039	7.45406	9.32966	7.88389	8.70816	6.89793	11.1899	10.7459	7.2495	8.71972	8.80902	7.37051	6.23097	7.00647	8.83338	9.70215	8.26746	8.00513	10.5804	5.45384	7.90191	7.22512	9.12533	8.04065	7.75071	8.76798	7.45653	9.82493	6.87547	8.06929	8.79452	7.52004	8.37308	0	7.64641	8.60301
PWY-7400: L-arginine biosynthesis IV (archaebacteria)	253.323	231.334	258.776	262.46	232.951	198.696	224.83	273.625	278.272	282.283	272.414	283.638	257.641	259.643	255.671	263.488	256.132	259.577	260.167	227.406	229.434	309.079	270.067	281.466	308.53	259.288	259.651	263.005	254.987	261.014	256.706	256.551	249.564	224.569	245.21	268.595	274.798	273.048	276.533	292.362	288.544	283.602
PWY-7400: L-arginine biosynthesis IV (archaebacteria)|g__Escherichia.s__Escherichia_coli	59.0686	59.5607	60.723	59.6066	78.6158	102.711	106.251	58.7727	62.8687	62.4514	57.1403	76.9123	78.7716	82.404	62.4217	63.5972	60.491	61.7753	73.1082	76.3469	76.0521	74.9173	60.6326	61.2819	68.9851	67.4068	65.4603	67.5824	59.1386	58.4099	57.6885	58.4768	66.3767	73.2353	66.0142	60.1166	62.0105	59.2411	58.9851	93.446	74.0449	77.1256
PWY-7400: L-arginine biosynthesis IV (archaebacteria)|g__Klebsiella.s__Klebsiella_pneumoniae	32.6182	34.3505	32.3629	36.6338	29.8572	47.8527	43.713	38.0384	36.4186	37.4069	36.8428	33.0949	41.5375	40.5024	31.7857	35.359	30.7501	34.8383	31.299	34.6999	32.8221	36.123	32.0821	33.1988	40.6039	20.9203	32.4587	31.8944	37.4001	32.3272	33.2048	33.5403	29.4987	36.62	32.017	36.2271	34.7514	33.5295	34.6597	0	32.4157	33.6569
PWY-7409: phospholipid remodeling (phosphatidylethanolamine, yeast)	27.8411	27.7482	39.746	36.9193	41.7675	52.6791	51.4337	39.2655	36.35	36.2816	36.0373	40.7358	40.2532	44.1823	27.8191	40.9014	41.7693	32.7452	29.2883	41.601	39.7189	40.6045	35.068	30.434	44.8466	30.0631	35.3654	26.7688	39.8249	29.3506	30.2578	33.8604	37.1777	29.0788	37.0549	35.3788	40.9088	33.9943	31.8085	0	45.9359	36.1481
PWY-7409: phospholipid remodeling (phosphatidylethanolamine, yeast)|g__Escherichia.s__Escherichia_coli	8.00337	6.84817	7.4322	7.65519	6.11383	9.87301	8.85031	7.4947	7.70834	7.74495	6.69112	6.4853	8.34979	9.07866	7.51937	7.9815	6.47801	7.21088	5.58304	7.03996	6.74916	8.34498	7.66781	6.28726	8.54021	3.93345	6.30176	5.52563	7.27619	7.54073	6.92757	7.78535	7.20281	8.24046	6.79354	7.29652	7.83785	7.87612	7.14039	0	7.63832	7.81066
PWY-7409: phospholipid remodeling (phosphatidylethanolamine, yeast)|g__Klebsiella.s__Klebsiella_oxytoca	2.70309	2.74406	3.0598	3.0515	3.16806	4.60374	4.89394	2.93963	2.76474	3.33439	2.57257	3.59687	3.64456	4.18688	2.92063	3.46625	2.55292	3.01311	2.98412	3.69802	3.21818	3.99398	3.16108	2.98146	3.54112	2.5642	2.89201	3.1989	2.87494	2.69971	2.84665	2.54727	3.33181	3.77147	3.05109	2.96906	3.23421	2.40042	2.90934	0	3.37601	3.43768
PWY-7409: phospholipid remodeling (phosphatidylethanolamine, yeast)|g__Klebsiella.s__Klebsiella_pneumoniae	13.3607	13.8396	17.9739	17.5641	17.078	25.7653	23.2128	20.0596	18.0171	18.8216	18.2471	17.7395	20.1674	22.5151	13.4161	18.1682	18.7535	16.7574	14.3687	18.7501	18.9904	19.2802	17.0807	15.5969	20.2194	12.502	16.6276	13.8963	18.602	14.7944	15.4293	16.2878	16.6489	13.6176	17.3382	18.222	19.0141	17.0232	16.4413	0	20.3301	17.2044
PWY-7446: sulfoquinovose degradation I	16.4661	17.1061	15.9341	16.8575	21.4673	28.337	29.2086	16.56	16.9155	16.3475	15.6223	21.4194	22.0959	23.3088	17.2106	18.0831	16.8412	16.5024	20.0014	21.2591	20.9858	21.41	17.3242	17.3916	19.4174	19.7919	19.0522	19.5841	16.7428	15.6033	16.3559	16.1285	19.0563	19.9093	18.883	16.6079	17.1477	16.7024	16.2147	18.3859	21.1339	21.5263
PWY-7446: sulfoquinovose degradation I|g__Escherichia.s__Escherichia_coli	8.27828	8.63802	8.06907	8.2383	10.4395	14.1471	14.6766	8.41205	8.47111	8.19377	7.75936	10.9044	11.4836	11.6894	8.67739	9.15711	8.43287	8.66904	9.75257	10.672	10.7674	10.523	8.70477	8.97108	9.6573	10.0978	9.81836	9.75039	8.73665	8.01418	8.20618	7.95165	9.5717	10.0183	9.27248	8.12486	8.3136	8.71856	8.1397	18.3859	10.8464	11.0186
PWY-7446: sulfoquinovose degradation I|g__Klebsiella.s__Klebsiella_pneumoniae	7.89166	8.1992	7.68568	8.36276	10.6545	13.8291	14.1558	7.88222	8.12727	7.98133	7.59508	10.1558	10.3128	11.3592	8.50704	8.74131	8.22916	7.65698	10.0543	10.2186	9.98171	10.6971	8.35238	8.21404	9.50655	9.80236	8.96142	9.48082	7.83179	7.44251	7.87873	7.90823	9.18614	9.73819	9.3453	8.16627	8.5583	7.80324	7.81793	0	10.0439	10.231
PWY-7456: &beta;-(1,4)-mannan degradation	91.6998	87.6503	88.6557	89.7215	94.4997	72.3013	0	77.4912	64.3751	63.521	74.3582	0	0	0	88.4635	85.8298	92.5369	90.7989	89.188	89.8732	88.037	74.0198	79.8697	75.1616	81.1276	82.4234	79.4312	79.6901	90.6248	83.7742	91.4291	91.5111	90.4847	89.5005	89.9015	76.6155	65.4409	77.6975	73.6828	0	0	0
PWY-7456: &beta;-(1,4)-mannan degradation|g__Bacteroides.s__Bacteroides_fragilis	25.0729	26.0858	25.6279	24.7718	29.4315	19.8421	0	17.6284	13.4354	12.9144	17.3449	0	0	0	25.4677	22.546	27.8135	25.1955	26.931	26.9025	25.2084	16.2747	19.3751	18.3663	20.6542	22.4659	21.2233	21.1407	26.6295	23.4624	26.4989	26.0026	26.0174	25.8185	25.3742	17.5665	13.8958	17.7914	16.8075	0	0	0
PWY-7560: methylerythritol phosphate pathway II	254.589	245.972	252.772	258.34	253.697	241.936	252.336	259.538	271.028	262.524	262.259	282.744	270.353	267.931	255.271	259.583	254.048	257.439	257.352	248.215	249.558	267.09	263.432	266.691	256.307	259.624	263.446	261.719	255.383	259.752	256.445	254.746	261.08	248.746	258.7	270.134	264.777	269.503	263.11	285.338	280.223	276.18
PWY-7560: methylerythritol phosphate pathway II|g__Bacteroides.s__Bacteroides_fragilis	27.1112	26.7852	26.879	26.7483	30.0574	21.2518	0	19.1117	14.1963	14.2397	18.1852	0	0	0	27.8644	24.9307	28.025	27.4879	27.2363	27.7099	26.4148	17.0864	20.6455	18.8312	21.0424	23.9944	21.5004	21.6628	28.3821	24.4115	27.3232	26.8462	27.1403	26.841	25.9664	19.1097	14.2207	19.5493	17.8648	0	0	0
PWY-7560: methylerythritol phosphate pathway II|g__Escherichia.s__Escherichia_coli	57.7943	55.3215	55.3307	53.7245	73.4328	91.8704	97.5703	53.3814	54.1456	54.1954	51.2586	71.7652	71.1918	70.6542	58.1007	60.9213	53.7402	53.2961	64.6857	70.5569	67.8047	70.0233	60.1533	56.4566	62.6853	65.3444	60.3312	60.8921	54.5164	51.6184	51.8132	48.7008	61.0105	68.1427	60.7806	53.8383	57.8517	53.3977	54.0372	90.1717	64.8801	71.5382
PWY-7560: methylerythritol phosphate pathway II|g__Klebsiella.s__Klebsiella_pneumoniae	32.3551	34.9817	32.8779	34.8638	28.8848	49.0729	39.7144	36.6345	36.1262	33.528	33.4784	30.9127	39.9011	40.4197	31.8578	34.9366	33.3109	32.4926	27.9383	35.5186	35.5056	38.7056	32.7371	30.1882	38.5039	19.3994	30.1668	27.6293	33.3955	33.1697	32.9827	35.0587	31.2252	38.0132	34.0234	35.7726	35.8407	34.153	36.3766	0	34.4751	30.8368
PWY-7616: methanol oxidation to carbon dioxide	7.94518	9.34438	9.22381	8.50124	7.78405	11.2075	10.0398	9.87989	9.15422	8.62329	9.08564	7.55641	10.8178	10.9834	7.88596	8.31425	8.52989	8.84296	4.79647	9.73389	7.94105	8.60438	7.44229	7.20674	9.607	5.2959	7.83023	7.98855	5.85214	7.52231	8.22255	9.23157	7.48446	9.24347	8.95781	8.59502	8.73015	9.23484	8.20308	0	8.40181	7.35215
PWY-7663: gondoate biosynthesis (anaerobic)	414.213	418.723	376.855	403.829	424.466	539.679	536.495	390.353	414.936	407.293	397.844	421.306	472.739	484.048	399.833	403.823	396.232	407.959	401.671	443.039	434.622	371.44	397.408	396.012	365.894	378.628	404.127	411.346	414.704	396.223	388.287	396.78	406.013	453.01	419.541	425.992	401.342	384.721	382.712	375.91	434.039	432.196
PWY-7663: gondoate biosynthesis (anaerobic)|g__Bacteroides.s__Bacteroides_vulgatus	11.3948	10.4953	10.0752	11.4587	10.5775	13.6581	17.5245	12.6265	11.3301	12.9619	11.8039	11.3906	13.7637	11.985	10.6902	10.456	10.8095	10.6011	9.51762	10.7644	9.12407	12.4223	9.59511	11.4502	11.9963	9.25451	8.77022	8.65577	11.1193	10.7761	9.22313	10.2386	9.45135	12.8764	8.91062	11.8883	11.517	8.79799	9.95368	14.0285	10.5386	10.6163
PWY-7663: gondoate biosynthesis (anaerobic)|g__Bifidobacterium.s__Bifidobacterium_breve	10.8893	0	10.1649	10.3419	8.96797	0	5.41547	12.6018	12.1295	13.0006	12.2548	11.5239	11.5904	11.8392	10.6937	10.2999	10.1173	10.3008	9.10592	8.59359	9.56601	16.1194	12.093	13.1546	14.0871	10.7102	9.99708	10.2601	10.0494	9.56965	10.0142	9.7148	8.87448	8.9516	8.46578	12.4584	12.0187	11.4988	12.7388	13.6084	11.4813	11.9096
PWY-7663: gondoate biosynthesis (anaerobic)|g__Clostridium.s__Clostridium_perfringens	0	26.1812	0	0	0	0	0	0	0	0	0	0	0	0	0	0	0	0	0	0	0	0	0	0	0	0	0	0	0	26.9009	0	0	0	0	0	0	0	0	0	0	0	0
PWY-7663: gondoate biosynthesis (anaerobic)|g__Enterococcus.s__Enterococcus_faecalis	34.0858	39.3938	37.5108	34.8508	50.3165	65.08	68.7997	29.0312	36.7562	35.1992	34.4211	46.8974	51.3442	46.9472	34.942	36.287	38.013	30.7152	40.8377	47.8694	50.2269	0	32.6262	33.6723	0	42.9784	39.5671	37.757	38.1112	33.6724	35.7266	34.996	41.5849	47.0271	45.1486	34.9565	35.9643	37.2355	33.9219	56.0893	47.7931	50.4366
PWY-7663: gondoate biosynthesis (anaerobic)|g__Escherichia.s__Escherichia_coli	151.593	154.077	137.357	154.249	186.142	251.382	252.285	148.124	155.186	150.147	148.309	183.645	195.348	206.562	162.513	152.204	147.77	156.116	176.154	191.126	173.517	187.259	158.291	142.42	167.803	164.585	160.662	171.459	155.226	136.679	140.74	142.233	166.07	177.438	164.24	161.487	151.248	143.926	148.409	198.341	181.267	184.767
PWY-7663: gondoate biosynthesis (anaerobic)|g__Klebsiella.s__Klebsiella_aerogenes	2.18613	1.63742	2.08623	2.11949	1.88264	3.57071	1.66666	2.78165	1.71334	2.3718	1.42671	0.931125	3.03632	3.8174	2.27327	1.77778	1.94121	1.13448	1.58372	1.355	1.95195	2.4297	2.23289	2.06201	2.03629	1.6652	2.68486	2.14258	2.36871	2.13428	1.8258	1.80781	2.55476	1.7089	2.16576	2.21901	2.27364	2.32431	2.00238	0	2.18079	2.25317
PWY-7663: gondoate biosynthesis (anaerobic)|g__Klebsiella.s__Klebsiella_oxytoca	4.01623	4.74198	3.59806	4.57573	3.94782	5.24846	5.43425	4.68968	4.18503	4.53988	4.91557	3.75656	5.68783	5.41696	3.46086	3.8911	4.0269	4.3438	3.20231	4.56261	3.86798	4.78978	4.25176	3.50179	4.79693	2.15663	3.79076	3.23791	4.42787	4.16589	4.25704	4.16486	3.30165	5.68456	4.10832	4.78226	4.72001	4.63765	4.87817	0	4.34378	4.33149
PWY-7663: gondoate biosynthesis (anaerobic)|g__Klebsiella.s__Klebsiella_pneumoniae	103.055	95.9615	70.5589	75.121	72.6074	97.7031	114.841	87.6964	88.8107	100.638	81.7379	58.4394	92.9385	102.77	69.039	83.3268	75.2265	92.5803	59.2642	83.4899	84.6907	81.9479	74.3326	90.5515	96.4486	42.5594	76.7943	76.8218	92.0709	84.1876	76.6818	82.6379	62.9582	98.9167	80.7276	102.348	89.8724	70.1058	65.0528	0	76.0861	63.009
PWY-7663: gondoate biosynthesis (anaerobic)|unclassified	0	0	0	0	0	0	0	0	0	0	0	0	0	0	0	0	0	0	0	0	0	0	0	0.208977	0	0	0	0	0	0	0	0	0	0	0	0	0	0	0	1.80552	0	0
PWY-7664: oleate biosynthesis IV (anaerobic)	201.308	224.444	190.764	202.29	210.041	269.902	276.289	195.504	208.277	206.105	202.844	212.36	243.425	242.133	191.318	204.519	192.928	201.148	191.126	208.431	218.679	207.809	187.735	194.355	207.788	183.262	199.46	195.884	199.722	226.769	185.066	195.149	189.92	226.704	200.695	202.973	209.564	192.79	198.004	166.02	216.091	214.206
PWY-7664: oleate biosynthesis IV (anaerobic)|g__Bifidobacterium.s__Bifidobacterium_breve	9.99699	0	9.32213	9.48092	8.22984	0	4.91479	11.5626	11.12	11.948	11.2408	10.5866	10.6361	10.8341	9.82988	9.44642	9.28741	9.45121	8.35566	7.87837	8.76911	14.7964	11.0988	12.0737	12.9104	9.83893	9.18805	9.40427	9.21642	8.80488	9.18127	8.92437	8.15227	8.21046	7.75479	11.4435	11.0299	10.5466	11.7026	12.4944	10.514	10.9171
PWY-7664: oleate biosynthesis IV (anaerobic)|g__Enterococcus.s__Enterococcus_faecalis	12.9278	12.1797	13.1968	12.0147	19.5146	25.5161	20.7866	12.9645	15.4384	11.3285	14.4407	15.5279	18.9507	17.8003	7.62268	15.5396	11.1529	9.79155	11.3732	13.859	21.0329	0	11.4647	11.3435	0	16.1873	12.8108	10.9052	7.16305	12.1475	11.4568	13.8591	9.54324	12.7696	13.9695	10.7145	14.7634	14.2442	12.1609	15.8689	15.4011	18.1588
PWY-7664: oleate biosynthesis IV (anaerobic)|g__Escherichia.s__Escherichia_coli	76.8005	78.4339	71.6993	76.8118	94.2815	123.247	131.027	71.158	78.7154	76.2552	70.6184	98.1529	99.794	100.627	81.3833	78.952	73.2449	78.741	91.5143	92.218	90.9792	93.4486	76.4492	74.6403	86.2076	91.0753	88.1959	85.481	77.5087	69.529	71.974	69.9198	81.1145	92.2134	82.8447	76.9973	77.4111	72.0369	74.6163	100.84	94.6167	93.6815
PWY-7664: oleate biosynthesis IV (anaerobic)|g__Klebsiella.s__Klebsiella_pneumoniae	69.8248	62.7344	57.093	61.3168	53.6446	78.1827	78.8364	63.0778	65.2202	69.757	65.2738	47.8064	71.9329	75.2646	53.2356	63.2874	58.8368	66.4723	44.7584	59.2014	63.9145	63.6596	53.8399	60.4278	73.2607	32.5629	55.0959	55.8865	66.078	61.6092	56.6507	63.7142	51.2375	72.5726	60.3533	67.6387	67.9185	57.3623	56.4425	0	57.6301	51.6975
PWY-7761: NAD salvage pathway II (PNC IV cycle)	107.301	108.364	107	103.965	121.015	96.9643	107.474	107.17	108.244	107.299	106.145	117.793	123.821	124.825	107.095	108.614	105.517	102.928	109.153	116.503	114.152	116.847	108.711	106.398	113.063	105.35	109.059	110.725	109.212	101.852	105.352	106.231	108.342	114.306	111.709	108.427	112.006	110.632	104.566	121.722	120.697	115.727
PWY-7761: NAD salvage pathway II (PNC IV cycle)|g__Escherichia.s__Escherichia_coli	34.7456	35.2719	34.4868	34.7229	42.2618	55.1447	59.4266	35.0083	36.6246	33.5937	33.7321	39.9774	44.391	45.591	35.4376	36.6345	32.9856	31.5432	38.0679	41.7554	42.1493	43.6156	36.1334	33.4436	38.1877	39.0619	36.4849	35.5459	33.5806	31.3261	32.484	33.8078	37.4257	43.0027	38.4202	34.4908	38.9112	33.4379	34.6318	42.3678	39.5252	40.7294
PWY-7761: NAD salvage pathway II (PNC IV cycle)|g__Klebsiella.s__Klebsiella_oxytoca	0	0	0	0	0	0	0	0	0	0	0	0.180915	0	0	0	0	0	0	0	0	0	0.217997	0	0	0	0.16753	0	0	0	0	0	0	0	0.186836	0	0	0	0	0	0	0.180077	0
PWY-7761: NAD salvage pathway II (PNC IV cycle)|g__Klebsiella.s__Klebsiella_pneumoniae	13.9079	13.3649	12.9487	14.1863	13.6658	19.095	17.3716	14.5149	13.6041	12.4655	13.0372	13.8648	15.5569	15.2774	13.3739	13.2406	11.2631	13.7191	11.4953	14.5996	14.4842	15.8379	12.6038	12.5966	15.3361	8.22075	12.7291	12.4964	14.4103	12.4781	12.816	13.3151	12.3224	15.8816	13.5595	13.7626	13.4691	12.7908	13.4216	0	13.8098	12.6816
PWY-7783: plasmalogen degradation	0	21.1455	0	0	0	0	0	0	0	0	0	0	0	0	0	0	0	0	0	0	0	0	0	0	0	0	0	0	0	22.4405	0	0	0	0	0	0	0	0	0	0	0	0
PWY-7790: UMP biosynthesis II	327.473	317.082	334.929	334.162	311.16	276.694	309.662	339.025	351.575	349.616	343.21	357.226	341.962	343.158	329.437	332.518	335.318	330.389	325.425	306.377	309.554	347.712	338.944	350.871	350.339	335.504	335.418	337.079	328.677	336.379	331.896	330.345	326.177	305.872	327.514	339.139	350.842	352.091	350.723	374.576	362.756	360.655
PWY-7790: UMP biosynthesis II|g__Bifidobacterium.s__Bifidobacterium_breve	64.5266	0	59.8356	61.5972	51.7686	0	38.2467	77.041	73.1841	73.3859	73.7493	66.7044	68.8638	72.192	60.526	62.1025	59.2622	60.2236	53.7914	50.2665	57.5348	92.5322	70.9032	77.1363	85.4199	62.3665	59.1195	62.3604	58.8374	54.9395	60.7533	55.3194	51.6164	53.5732	51.405	71.7682	70.7653	70.3963	72.8555	78.9514	71.5655	72.936
PWY-7790: UMP biosynthesis II|g__Bifidobacterium.s__Bifidobacterium_longum	57.8752	66.8351	61.9808	63.6258	33.3472	0	0	62.6183	70.8695	72.3754	66.8865	74.4928	36.8506	33.9589	61.9631	64.6781	66.9464	63.1753	58.2774	25.5278	27.9278	78.9312	69.4008	75.0447	85.9836	68.3911	64.2261	63.4235	57.9529	59.758	61.3042	63.2503	58.5739	25.2988	53.2674	63.7583	72.6673	72.6697	72.401	86.9882	77.7588	67.6468
PWY-7790: UMP biosynthesis II|g__Clostridium.s__Clostridium_perfringens	0	26.8784	0	0	0	0	0	0	0	0	0	0	0	0	0	0	0	0	0	0	0	0	0	0	0	0	0	0	0	29.3241	0	0	0	0	0	0	0	0	0	0	0	0
PWY-7790: UMP biosynthesis II|g__Enterococcus.s__Enterococcus_faecalis	48.9188	54.2723	50.9906	47.7857	65.546	90.0536	95.3305	37.5906	48.17	47.2232	45.58	64.0383	68.0837	65.9404	45.6771	48.8619	47.767	43.495	55.1213	67.584	64.2406	0	43.4437	45.9536	0	58.7769	55.6983	55.0343	51.2923	45.2341	50.3756	50.4888	57.4648	65.4063	59.2517	48.5632	50.8947	50.2797	46.5106	74.5695	63.507	64.4641
PWY-7790: UMP biosynthesis II|g__Escherichia.s__Escherichia_coli	44.3331	48.8845	42.6019	47.0047	56.2114	73.1427	75.98	44.9984	47.1785	46.326	42.2073	57.6479	58.5174	62.4854	46.3165	46.2376	44.73	44.1754	51.5431	58.0697	56.0428	55.9006	47.5043	48.2672	51.2686	50.0084	48.9302	49.4016	45.1856	41.8404	41.9343	44.5874	48.9377	53.5788	51.6341	43.9201	48.1734	44.6087	46.2245	76.3604	54.6201	58.0713
PWY-7790: UMP biosynthesis II|g__Klebsiella.s__Klebsiella_pneumoniae	39.8657	41.5644	37.3844	41.4057	34.7039	53.5772	50.194	43.1707	41.7927	40.9924	41.4186	36.0434	50.7329	49.9855	37.0443	39.7803	38.2606	39.6902	32.5421	40.4713	38.2582	42.2492	36.8703	35.8468	47.5911	23.3915	35.9589	33.1487	40.8069	36.4921	40.4612	40.6676	34.583	42.8986	38.9692	39.7701	40.4544	42.2536	41.0359	0	39.3382	37.4941
PWY-7790: UMP biosynthesis II|unclassified	0	0	0	0	0	1.87992	0	0	0	1.15767	0	0	0	1.90076	1.18708	0	0	0	0	0	0	0	0	0.400388	0	0	0	0	0	0.30901	0	0	0	0	0	0	0	0	0	0	0	1.38383
PWY-7791: UMP biosynthesis III	327.473	317.082	334.929	334.162	311.16	276.694	309.662	339.025	351.575	349.616	343.21	357.226	341.962	343.158	329.437	332.518	335.318	330.389	325.425	306.377	309.554	347.712	338.944	350.871	350.339	335.504	335.418	337.079	328.677	336.379	331.896	330.345	326.177	305.872	327.514	339.139	350.842	352.091	350.723	374.576	362.756	360.655
PWY-7791: UMP biosynthesis III|g__Bacteroides.s__Bacteroides_fragilis	28.4214	29.5091	29.7279	28.4612	33.1732	22.3419	0	21.6944	15.2196	15.4656	19.0956	0	0	0	28.8561	26.8753	31.6253	29.1954	31.0351	29.7798	29.1863	18.9519	23.3113	20.8877	23.4796	26.4566	24.8076	23.9319	29.8552	26.1724	29.3774	29.4168	30.3458	28.6325	29.0148	19.5907	14.9379	20.135	20.3297	0	0	0
PWY-7791: UMP biosynthesis III|g__Bacteroides.s__Bacteroides_vulgatus	26.6092	26.2932	25.228	27.1445	23.8085	36.7539	41.1322	32.7132	28.5786	30.9031	31.3316	32.2009	33.951	34.4135	28.148	25.7089	25.2148	27.447	23.1358	26.6902	26.9328	33.2906	25.4875	25.6428	31.1171	24.2945	23.5197	24.4345	26.9854	24.4356	25.3742	26.6119	24.2581	26.7486	25.049	27.5915	26.6899	26.8663	28.0002	32.5982	25.7486	29.3973
PWY-7791: UMP biosynthesis III|g__Bifidobacterium.s__Bifidobacterium_breve	64.5266	0	59.8356	61.5972	51.7686	0	38.2467	77.041	73.1841	73.3859	73.7493	66.7044	68.8638	72.192	60.526	62.1025	59.2622	60.2236	53.7914	50.2665	57.5348	92.5322	70.9032	77.1363	85.4199	62.3665	59.1195	62.3604	58.8374	54.9395	60.7533	55.3194	51.6164	53.5732	51.405	71.7682	70.7653	70.3963	72.8555	78.9514	71.5655	72.936
PWY-7791: UMP biosynthesis III|g__Bifidobacterium.s__Bifidobacterium_longum	57.8752	66.8351	61.9808	63.6258	33.3472	0	0	62.6183	70.8695	72.3754	66.8865	74.4928	36.8506	33.9589	61.9631	64.6781	66.9464	63.1753	58.2774	25.5278	27.9278	78.9312	69.4008	75.0447	85.9836	68.3911	64.2261	63.4235	57.9529	59.758	61.3042	63.2503	58.5739	25.2988	53.2674	63.7583	72.6673	72.6697	72.401	86.9882	77.7588	67.6468
PWY-7791: UMP biosynthesis III|g__Clostridium.s__Clostridium_perfringens	0	27.8152	0	0	0	0	0	0	0	0	0	0	0	0	0	0	0	0	0	0	0	0	0	0	0	0	0	0	0	29.8574	0	0	0	0	0	0	0	0	0	0	0	0
PWY-7791: UMP biosynthesis III|g__Enterococcus.s__Enterococcus_faecalis	49.1635	54.2723	50.5177	47.7857	66.4838	90.1016	94.6297	37.3271	48.4444	47.0044	45.58	64.1874	68.2147	65.3879	45.0889	48.1078	47.7411	44.0574	54.7266	66.5847	64.6269	0	43.4437	45.9536	0	58.3942	55.1203	54.8046	50.4931	45.7106	50.3756	51.001	57.1246	64.9052	58.5979	49.1395	51.678	50.0443	46.5598	73.9066	63.2352	64.647
PWY-7791: UMP biosynthesis III|g__Escherichia.s__Escherichia_coli	28.3545	33.0745	30.553	30.961	37.7764	49.7056	55.3435	26.7385	30.6377	32.2116	27.179	40.1141	40.5454	44.3991	31.1435	29.6999	30.3805	30.7791	34.933	39.1828	37.2326	34.812	31.2028	31.1955	31.4768	34.9151	34.3695	33.3697	29.4551	28.4779	29.831	29.6739	32.2213	35.8122	33.7542	31.5143	31.8984	25.3549	29.6338	48.0899	37.58	37.8921
PWY-7791: UMP biosynthesis III|g__Klebsiella.s__Klebsiella_pneumoniae	39.8657	41.5644	37.3844	41.4057	34.7039	53.5772	50.194	43.1707	41.7927	40.9924	41.4186	36.0434	50.7329	49.9855	37.0443	39.7803	38.2606	39.6902	32.5421	40.4713	38.2582	42.2492	36.8703	35.8468	47.5911	23.3915	35.9589	33.1487	40.8069	36.4921	40.4612	40.6676	34.583	42.8986	38.9692	39.7701	40.4544	42.2536	41.0359	0	39.3382	37.4941
PWY-7805: (aminomethyl)phosphonate degradation	25.7064	27.3618	24.6403	25.5181	26.2694	37.9286	34.4523	26.4249	26.6294	26.4395	26.7708	24.8008	30.1716	30.9261	24.5865	26.6604	25.2311	26.1075	24.6008	29.9377	27.1949	30.1797	25.2361	22.803	29.0119	21.2593	24.2305	25.8845	25.0575	22.6561	24.7498	25.1308	26.038	28.6567	27.1841	24.7617	27.1408	25.0448	28.1543	0	26.9707	26.859
PWY-7805: (aminomethyl)phosphonate degradation|g__Escherichia.s__Escherichia_coli	6.86551	6.61525	7.15037	6.92624	6.40177	9.89465	9.18199	7.93304	7.69036	6.3083	7.97767	6.05834	7.94854	7.16186	6.55232	7.24866	6.39293	7.07727	5.46308	8.42361	6.26544	8.35329	6.11322	5.50663	8.4245	4.26982	5.43387	6.27997	7.18687	6.28022	5.22256	6.91503	4.92312	7.61079	7.33178	6.25871	6.90844	6.77556	8.58123	0	5.44443	5.59273
PWY-7805: (aminomethyl)phosphonate degradation|g__Klebsiella.s__Klebsiella_pneumoniae	6.28745	6.91634	5.92068	6.34294	5.7641	9.1901	6.88928	5.98372	6.90271	6.86283	6.88458	6.15316	7.34661	6.78144	5.88057	6.94378	6.3606	6.21214	5.63198	7.34109	6.02188	7.41137	6.647	5.37747	7.05283	3.82105	5.74003	6.32915	6.59553	5.48594	6.55522	6.41201	6.29829	7.54496	6.16838	6.16531	7.74812	7.12541	7.71489	0	6.51425	6.24034
PWY-7807: glyphosate degradation III	28.213	29.7766	27.7505	27.9567	26.9097	39.9491	35.1877	29.7411	28.9194	28.7382	29.4799	26.0041	31.0364	32.716	26.5829	29.8946	27.5886	28.2104	25.443	32.4477	28.6406	32.3542	27.5066	24.1942	32.6668	21.6241	25.5748	27.0974	28.0753	25.0548	26.6763	27.0358	27.8374	32.0395	29.7209	26.5778	29.3472	27.149	31.0778	0	28.2313	28.1677
PWY-7807: glyphosate degradation III|g__Escherichia.s__Escherichia_coli	6.73707	6.40603	7.07596	6.78222	6.01465	9.51459	8.6997	8.15248	7.50429	6.08454	7.98623	5.78763	7.47088	6.7207	6.35699	7.17981	6.17516	6.8061	5.13245	8.22129	5.92346	8.02502	5.87498	5.21329	8.28359	3.95873	5.14176	5.91922	7.16812	6.13476	4.94758	6.73377	4.59028	7.61787	7.19386	6.03676	6.67398	6.62311	8.5857	0	5.10329	5.23669
PWY-7807: glyphosate degradation III|g__Klebsiella.s__Klebsiella_pneumoniae	6.48126	7.02497	6.34571	6.61811	5.65565	9.19046	6.59716	5.99558	7.23643	7.02146	7.06553	6.09348	7.34716	6.99925	5.93779	7.34202	6.66034	6.55584	5.51121	7.65493	5.93963	7.58379	6.88541	5.3954	7.44544	3.61539	5.72156	6.39248	7.04177	5.73458	6.82113	6.48844	6.49407	7.72714	6.30972	6.23184	8.01119	7.32968	8.07431	0	6.36612	6.07951
PWY-7851: coenzyme A biosynthesis II (eukaryotic)	236.627	252.881	231.844	237.119	252.699	237.124	239.302	227.561	238.937	238.352	235.762	254.162	248.442	245.288	236.712	239.615	237.794	233.769	240.493	238.318	237.642	225.767	235.615	238.132	223.779	253.145	248.619	238.249	235.349	247.915	233.843	233.433	237.102	240.797	230.46	237.137	238.128	240.801	237.84	289.097	243.708	241.22
PWY-7851: coenzyme A biosynthesis II (eukaryotic)|g__Bacteroides.s__Bacteroides_fragilis	26.4412	26.117	26.6181	24.691	30.5312	20.7399	0	17.127	13.6252	12.7715	17.656	0	0	0	25.1914	24.2484	28.0897	26.497	26.8096	27.1312	25.8253	17.0237	21.3515	18.4057	20.6131	23.3311	20.8374	21.4532	25.6352	23.5248	26.5023	25.3554	26.1375	25.8456	24.061	18.6871	13.1757	19.041	16.877	0	0	0
PWY-7851: coenzyme A biosynthesis II (eukaryotic)|g__Bacteroides.s__Bacteroides_vulgatus	24.0294	23.6267	21.7097	23.5907	22.578	31.9207	34.6688	27.4623	24.8646	27.4644	28.1112	29.5446	30.2994	31.6048	25.3619	23.5464	22.6314	23.444	20.0657	24.3352	22.5103	29.4083	23.258	22.0977	27.0596	22.0037	21.0947	22.0162	23.712	21.5255	22.6252	25.1714	21.8748	25.2482	21.5846	25.5736	24.8373	23.2396	24.5942	27.3418	25.2168	26.5841
PWY-7851: coenzyme A biosynthesis II (eukaryotic)|g__Bifidobacterium.s__Bifidobacterium_longum	55.5227	59.8751	56.9735	57.0001	44.1471	0	0	64.0046	66.4118	68.4724	65.7538	68.826	50.1235	47.5236	56.8464	58.0774	58.484	57.6462	54.5046	33.1005	36.3236	79.231	66.0066	72.0089	79.8565	63.7424	62.4351	54.2348	54.7838	52.463	56.7971	56.6317	54.4961	34.3887	41.0988	62.8075	64.2961	69.9442	69.3188	82.9798	67.7306	58.7872
PWY-7851: coenzyme A biosynthesis II (eukaryotic)|g__Clostridium.s__Clostridium_perfringens	0	25.7625	0	0	0	0	0	0	0	0	0	0	0	0	0	0	0	0	0	0	0	0	0	0	0	0	0	0	0	26.977	0	0	0	0	0	0	0	0	0	0	0	0
PWY-7851: coenzyme A biosynthesis II (eukaryotic)|g__Enterococcus.s__Enterococcus_faecalis	44.7726	48.1837	45.5564	44.4343	59.386	81.8776	87.6235	32.7429	44.5358	43.8829	41.341	58.813	61.7878	59.8069	42.8677	46.5647	44.3332	39.8457	50.9882	58.3485	58.3	0	41.0482	40.9465	0	55.3197	51.9297	50.4288	46.5959	41.904	46.5977	46.7893	51.5954	60.0575	54.4732	43.2258	47.4777	44.3244	39.8958	68.4964	55.6247	59.6618
PWY-7851: coenzyme A biosynthesis II (eukaryotic)|g__Escherichia.s__Escherichia_coli	37.7581	33.8798	33.4248	34.0106	47.9915	62.3094	58.7721	35.5034	38.0206	36.4463	31.3518	44.8182	47.3558	47.4088	36.7897	37.8508	35.5847	37.7266	40.8316	44.3529	42.5945	41.3924	37.3149	37.3075	43.9318	40.8508	41.279	40.5625	38.2054	36.3491	34.863	32.4208	38.8081	42.568	38.1812	37.4781	38.446	33.38	31.9994	70.737	43.1726	42.6001
PWY-7851: coenzyme A biosynthesis II (eukaryotic)|g__Klebsiella.s__Klebsiella_oxytoca	2.37827	2.14449	1.77438	2.32252	1.83614	3.26715	3.34298	1.71724	1.71105	1.73252	1.60213	2.77942	2.30749	2.93379	2.07272	2.39908	1.23446	1.63635	2.2286	2.58801	2.5472	2.79413	2.10962	1.57283	2.25869	1.97615	1.96866	2.29942	1.93073	1.3672	1.2908	1.89962	2.10795	2.64138	1.61426	1.7243	0.766365	1.55062	1.6732	0	2.41541	1.77118
PWY-7851: coenzyme A biosynthesis II (eukaryotic)|g__Klebsiella.s__Klebsiella_pneumoniae	10.8402	12.4393	10.7327	11.926	9.62745	14.5915	14.2421	11.98	11.9621	11.874	11.8618	10.1159	13.9502	14.2873	10.7567	11.2731	10.8903	9.92741	8.9772	11.4826	11.2782	14.0268	11.0606	10.3402	12.8222	7.54185	9.95121	10.9968	9.88409	9.86084	11.2829	11.1899	9.55987	12.4926	10.4395	11.0324	10.8197	10.266	10.9594	0	10.3766	10.226
PWY-7858: (5Z)-dodecenoate biosynthesis II	141.78	137.541	84.9821	107.195	121.515	139.884	171.211	107.308	118.949	134.387	96.3912	100.244	126.255	139.787	108.708	106.025	100.955	121.023	96.4891	111.479	132.388	113.145	105.784	120.974	125.524	84.0255	117.093	115.842	126.778	114.798	99.9672	104.804	101.928	131.068	116.459	133.318	120.779	93.8119	98.2461	77.6276	119.213	113.474
PWY-7858: (5Z)-dodecenoate biosynthesis II|g__Escherichia.s__Escherichia_coli	49.2062	48.9456	46.0905	47.5968	63.8278	81.3873	81.2579	45.1175	49.4316	46.4362	44.1714	61.1037	60.9537	65.9696	51.4642	52.8757	44.2184	48.2114	55.2715	59.4105	59.8699	58.979	48.0225	47.2649	53.6549	56.6045	53.8814	53.0894	46.6738	45.026	43.8342	45.2065	53.4532	57.4329	52.637	50.2923	47.9569	45.3741	46.6931	65.2235	57.6933	59.1345
PWY-7858: (5Z)-dodecenoate biosynthesis II|g__Klebsiella.s__Klebsiella_pneumoniae	56.805	49.8137	11.3271	33.1695	33.8884	23.6725	60.67	33.7865	41.4083	56.3791	25.544	12.1755	30.8376	43.7827	34.1208	26.1141	33.4257	48.8561	21.4413	27.6008	44.6243	29.2928	32.2792	45.4022	47.6164	6.90996	37.5954	38.5595	52.0729	39.1414	33.1309	34.7355	22.5068	46.4455	39.9005	53.4874	47.1934	22.7967	23.6286	0	35.1886	26.7708
PWY-7873: D-erythronate degradation II	19.1267	19.7035	19.1149	19.094	20.5017	28.5826	28.817	20.7192	20.2017	20.2987	20.294	20.6016	25.0907	25.8357	19.91	19.6847	19.2514	19.9102	18.7536	21.649	21.5054	23.0764	19.4252	19.7371	21.236	17.6109	19.8939	19.9545	19.6094	17.8815	18.9163	19.3578	19.1058	23.099	20.4102	19.5189	20.2619	19.8677	19.7167	7.3077	20.8253	21.7013
PWY-7873: D-erythronate degradation II|g__Escherichia.s__Escherichia_coli	5.86524	6.45918	6.62246	5.82204	6.91674	9.26084	9.59025	6.45446	6.81403	6.64993	6.58863	7.0053	8.06786	8.78781	6.49323	6.05126	6.23993	6.36747	6.23392	7.32912	7.3742	8.13661	6.42317	6.07203	7.21007	6.57895	6.63961	6.461	6.40988	6.0296	6.07257	6.42391	6.45972	7.37211	6.93293	6.65574	6.46903	6.39515	6.17566	7.3077	6.82744	7.55353
PWY-7873: D-erythronate degradation II|g__Klebsiella.s__Klebsiella_oxytoca	1.79433	1.77994	1.42343	2.01251	1.32456	2.54731	2.06398	1.95487	1.76607	1.59689	1.82425	1.30226	2.03524	1.87867	1.73499	1.65559	1.44993	1.60873	1.03038	1.76552	1.43155	1.77371	1.86249	1.75235	2.03422	1.0141	1.32332	1.59372	1.64188	1.76001	1.75359	1.78949	1.5134	1.82049	1.87103	1.87179	1.68825	1.95239	1.6197	0	1.81626	1.55558
PWY-7873: D-erythronate degradation II|g__Klebsiella.s__Klebsiella_pneumoniae	7.92209	7.90792	7.48274	7.32027	9.04765	11.9568	12.1625	8.11147	8.11765	7.91129	8.3332	9.12167	10.1259	10.5198	7.99559	8.27142	7.80207	8.44575	8.04699	8.97223	8.64645	9.14797	7.51589	8.55756	8.26034	7.89838	8.54624	8.47435	7.70313	7.00408	7.56015	7.49555	8.28424	9.62639	8.30663	7.48275	8.35059	7.62688	7.9861	0	8.62206	8.91703
PWY-7874: L-threonate degradation	22.0668	22.3734	21.5224	22.792	24.073	34.5745	34.9318	24	22.9991	23.1127	22.6932	25.3905	29.6489	30.1261	22.1734	24.4858	22.0675	22.0544	21.2611	26.0809	25.3314	25.6147	22.14	22.6627	25.3206	19.9702	22.7667	23.0016	23.7949	20.6775	21.6849	22.2579	21.9192	26.0933	24.3008	22.5887	23.1333	22.2792	23.1755	10.8388	25.441	25.5568
PWY-7874: L-threonate degradation|g__Escherichia.s__Escherichia_coli	6.83294	7.05299	7.31766	6.44682	8.17147	10.757	12.5245	7.131	6.9729	6.64993	6.58863	8.529	9.22193	10.5186	6.9238	7.69784	7.49474	6.66619	6.83131	8.32603	8.37551	8.13661	6.98378	7.24699	7.83567	7.23246	7.47574	7.29401	7.1886	6.70503	6.36205	6.42391	7.56816	8.08133	7.16825	6.86414	7.31201	6.63425	6.94964	10.8388	8.26007	8.06662
PWY-7874: L-threonate degradation|g__Klebsiella.s__Klebsiella_aerogenes	1.938	2.1122	2.46222	2.02693	1.48442	3.02218	2.46835	2.66946	1.85863	2.09076	2.01281	1.773	2.76267	2.42552	1.7477	2.04405	1.65756	1.9644	1.45406	1.34351	2.2047	2.06753	1.63224	1.9564	2.13799	1.15461	2.01631	1.65258	1.89847	1.69722	2.00643	1.70275	2.01686	2.36035	2.11787	2.2199	1.78179	1.89198	2.38504	0	1.76326	1.92698
PWY-7874: L-threonate degradation|g__Klebsiella.s__Klebsiella_oxytoca	2.5896	2.51389	1.86331	2.62161	1.8458	3.18017	2.87895	2.618	2.43371	2.42741	2.67068	1.71922	2.88011	2.63514	2.45928	2.30712	2.49886	2.35284	1.76543	2.68711	1.97625	2.30838	2.80479	2.42632	2.69858	1.33723	1.80433	2.06903	2.27883	2.27178	2.52452	2.66395	2.40653	2.64398	2.38332	2.65199	2.18785	2.70739	2.28672	0	2.45973	2.2267
PWY-7874: L-threonate degradation|g__Klebsiella.s__Klebsiella_pneumoniae	8.10425	8.07927	7.75905	9.45722	10.0591	14.1572	14.1543	9.34045	8.76245	8.92981	8.67555	10.6989	11.3701	11.0035	8.2612	9.29063	8.37902	8.62163	9.00584	10.0837	9.82628	10.2175	8.3929	8.68295	9.60557	8.25895	8.83737	9.46854	9.15081	7.81314	8.61773	8.27331	8.28424	10.077	9.85297	8.59559	8.80219	8.47825	8.61914	0	10.0802	9.9744
PWY-7883: anhydromuropeptides recycling II	40.1121	40.0491	38.4004	39.6529	39.2643	61.3668	57.0947	42.0146	43.5856	42.8571	43.0154	40.2118	48.9437	50.7507	39.6631	38.9975	39.3974	41.1047	36.1131	44.88	42.9667	46.2303	39.7533	40.1988	47.1258	32.6726	39.3081	38.2562	38.7436	36.0597	40.1781	39.6421	39.6456	46.3432	41.0305	43.0129	41.7897	41.2589	40.8946	21.7787	42.1647	42.3897
PWY-7883: anhydromuropeptides recycling II|g__Escherichia.s__Escherichia_coli	18.3495	18.9025	18.46	17.7146	20.1808	29.4279	28.404	18.0973	19.4171	18.3015	17.5618	21.0047	21.9193	25.5787	18.9379	17.8661	18.4316	19.2793	19.045	22.0705	22.9141	21.9598	17.5004	18.5528	21.6883	19.3082	18.5898	19.1653	16.8942	16.3292	18.713	18.4527	19.9702	21.8556	19.4237	19.9666	18.9677	18.2091	17.6143	21.3252	21.3164	22.1888
PWY-7883: anhydromuropeptides recycling II|g__Klebsiella.s__Klebsiella_oxytoca	3.79639	3.96933	3.54943	4.0822	3.25344	5.94559	5.61267	4.41265	4.63035	4.23098	4.47002	3.78718	5.08343	4.87401	3.86015	3.70833	3.68103	4.1128	3.13612	4.42345	3.83188	4.75661	4.17995	4.25538	4.88945	2.45833	4.50101	3.59776	4.00255	3.45398	3.8926	4.30979	3.43263	4.99774	4.41351	3.82642	4.19089	4.52986	3.92323	0	3.92296	4.43618
PWY-7883: anhydromuropeptides recycling II|g__Klebsiella.s__Klebsiella_pneumoniae	15.9091	15.0444	14.4425	15.8053	14.0063	23.0432	19.7447	17.3009	17.1488	17.9354	18.581	13.2839	19.0906	17.4139	14.62	15.8001	15.2297	15.574	12.1043	16.2809	14.0183	17.2443	15.8611	15.3036	18.1518	9.19512	14.173	13.4016	16.0416	14.6025	15.1021	14.7606	14.1177	17.1013	14.9833	17.0718	16.0653	16.2279	16.8113	0	14.6057	13.63
PWY-7942: 5-oxo-L-proline metabolism	136.047	142.185	142.112	139.735	156.701	150.458	171.303	150.931	148.837	149.782	141.035	162.555	174.863	168.83	144.194	150.201	139.234	140.337	150.55	163.317	149.808	157.565	147.307	148.365	163.297	129.39	141.492	145.484	152.122	130.693	138.318	139.396	142.913	157.638	148.267	146.517	151.545	140.243	154.149	103.372	162.054	163.518
PWY-7942: 5-oxo-L-proline metabolism|g__Escherichia.s__Escherichia_coli	0.293876	0.151807	0.442893	0.437469	0	0	0	0	0.272721	0.272514	0.132676	0	0.356748	0.349266	0.155958	0.170383	0	0.15092	0.153209	0	0	0.19035	0.279642	0.144072	0	0	0	0.27975	0.143472	0.137124	0.570975	0	0.147256	0	0.146198	0	0	0.270598	0	0	0.156303	0.159394
PWY-7942: 5-oxo-L-proline metabolism|g__Klebsiella.s__Klebsiella_oxytoca	0	0	0	2.17552	2.35879	4.28574	5.0093	0	1.99751	0	2.32259	0	0	0	0	2.35911	0	0	2.78225	2.7955	2.72227	3.21065	0	2.30394	0	2.49001	2.21661	3.08601	2.00166	0	2.38807	0	3.20387	3.14938	0	2.32552	0	2.36062	1.9135	0	3.11408	2.27643
PWY-7942: 5-oxo-L-proline metabolism|g__Klebsiella.s__Klebsiella_pneumoniae	26.1703	26.2449	29.8086	30.1455	27.4192	36.9607	37.952	31.5928	27.7579	29.7835	31.0715	24.401	30.7915	33.7584	24.7725	26.0353	25.9082	27.9049	26.0392	33.6973	26.1824	30.3715	28.342	27.9725	30.858	16.3945	23.4748	20.8345	29.0682	27.8352	26.91	29.73	23.2795	33.778	26.5951	25.2747	28.8383	29.3537	29.4092	0	27.8666	24.0418
PWY-7953: UDP-N-acetylmuramoyl-pentapeptide biosynthesis III (meso-diaminopimelate containing)	271.638	285.674	274.39	262.96	277.802	311.832	314.923	272.849	267.403	267.781	264.105	281.183	291.634	290.101	272.569	273.455	267.17	267.154	268.668	281.742	280.847	292.096	267.302	272.811	283.584	268.829	265.555	271.086	267.289	284.085	267.029	269.19	268.5	276.002	270.079	273.364	272.922	267.744	272.357	256.642	280.544	272.789
PWY-7953: UDP-N-acetylmuramoyl-pentapeptide biosynthesis III (meso-diaminopimelate containing)|g__Bacteroides.s__Bacteroides_fragilis	24.5044	25.1929	25.1235	24.3517	27.5187	19.4899	0	17.3129	13.1243	12.4413	16.7082	0	0	0	24.3632	22.7798	26.3805	24.3347	25.0207	24.5179	24.2946	15.4248	19.6591	17.3562	19.4528	21.8267	20.7195	20.1195	25.024	22.4892	25.0938	24.8956	25.1664	24.7639	23.8042	17.0731	13.235	17.0632	16.7639	0	0	0
PWY-7953: UDP-N-acetylmuramoyl-pentapeptide biosynthesis III (meso-diaminopimelate containing)|g__Bacteroides.s__Bacteroides_vulgatus	23.0368	23.1923	21.1863	23.6006	20.5651	31.0652	34.3893	28.1208	24.3204	26.7888	25.9173	27.437	28.8524	29.1409	23.2133	22.4594	20.9891	22.8092	20.3075	22.8393	23.0049	29.2999	21.6988	21.4814	27.1007	21.064	19.9871	20.928	22.7354	21.5635	21.5147	23.5245	20.7969	23.9912	22.2607	23.8714	23.483	22.0959	23.3424	27.1252	22.9664	23.9383
PWY-7953: UDP-N-acetylmuramoyl-pentapeptide biosynthesis III (meso-diaminopimelate containing)|g__Clostridium.s__Clostridium_perfringens	0	28.014	0	0	0	0	0	0	0	0	0	0	0	0	0	0	0	0	0	0	0	0	0	0	0	0	0	0	0	29.9772	0	0	0	0	0	0	0	0	0	0	0	0
PWY-7953: UDP-N-acetylmuramoyl-pentapeptide biosynthesis III (meso-diaminopimelate containing)|g__Escherichia.s__Escherichia_coli	77.2514	71.2931	75.6494	73.4851	95.5665	125.044	130.868	72.7151	71.073	70.8076	71.1829	99.2576	101.032	99.3267	79.0344	80.8227	75.8315	75.062	86.3295	96.6769	94.2816	84.9936	73.1001	74.9942	83.6918	85.4575	80.2954	82.832	74.0876	70.5346	70.6797	72.3924	81.8847	91.4207	81.4482	73.4354	82.9354	74.5603	74.8047	115.325	88.7262	92.4008
PWY-7953: UDP-N-acetylmuramoyl-pentapeptide biosynthesis III (meso-diaminopimelate containing)|g__Klebsiella.s__Klebsiella_pneumoniae	39.7679	39.4158	39.2322	37.9978	33.6489	51.0604	48.1565	42.6845	41.0948	38.6783	39.0783	34.6892	46.0467	42.9685	36.8677	38.1179	35.5512	39.334	30.5341	39.948	37.9544	44.2329	36.7971	33.3964	44.89	25.3176	37.6663	34.8954	38.0411	35.8124	36.3447	38.1498	32.8784	40.8854	37.5441	38.435	39.6649	37.1667	39.0565	0	38.5447	38.1566
PWY-7977: L-methionine biosynthesis IV	329.097	321.886	323.47	323.505	339.88	342.418	355.056	330.119	321.004	315.762	318.333	322.934	342.889	336.292	324.408	334.755	324.086	320.39	328.657	345.039	334.662	358.18	323.97	322.293	355.628	319.229	321.749	324.04	327.912	308.858	320.874	316.914	328.304	333.184	332.587	328.3	316.118	317.25	318.783	278.428	321.593	317.658
PWY-7977: L-methionine biosynthesis IV|g__Bacteroides.s__Bacteroides_fragilis	33.1735	33.339	34.9055	31.5853	36.9797	25.7325	0	25.0855	17.576	17.1381	23.4307	0	0	0	33.2769	31.0578	35.121	32.5061	34.2521	35.123	32.9796	21.6435	25.5708	23.8344	27.0248	30.1147	26.0242	27.2951	35.3226	30.8239	34.4046	32.8572	34.9294	33.7101	31.7237	23.0177	18.0544	24.3112	23.4369	0	0	0
PWY-7977: L-methionine biosynthesis IV|g__Escherichia.s__Escherichia_coli	77.4766	77.0364	75.3538	73.9867	99.081	125.386	139.387	76.7491	81.8529	79.3797	69.2141	97.3487	103.29	104.604	78.1192	82.2338	81.0957	76.6169	86.4774	98.2314	94.9589	95.9562	78.945	78.1891	89.6183	91.4007	84.7679	86.431	74.608	72.6917	71.8639	69.6721	86.7773	91.4923	83.5676	76.392	80.64	74.7	73.335	119.457	93.2771	94.9645
PWY-7977: L-methionine biosynthesis IV|g__Klebsiella.s__Klebsiella_pneumoniae	77.0466	78.6643	74.86	72.3351	67.7477	106.538	97.902	80.8238	79.8947	76.0533	78.853	67.3686	92.8211	91.1022	71.1422	79.5753	73.7746	73.696	61.1685	82.4445	79.3942	86.4505	74.1891	72.0024	89.1192	45.407	68.3722	68.7158	74.5815	70.2152	72.4008	72.2109	67.3232	80.3692	75.3749	81.8497	78.2272	76.5358	78.6076	0	75.2633	73.3393
PWY-7977: L-methionine biosynthesis IV|unclassified	0.700743	1.11834	0.212673	0.490183	0.878421	1.65225	0.880097	1.11695	0.840181	0.932892	0.847262	0.958823	0.695551	0.831136	0.23752	0.989641	1.32559	0.382949	0	0.723964	1.02576	1.13474	0	0.532903	1.3444	1.27166	0.909813	0.992998	0.315097	0.476642	0.211926	0.531155	1.04676	0.113407	1.57066	0.414203	1.10254	1.14377	0.200823	2.10082	0.686599	0.850769
PWY-8004: Entner-Doudoroff pathway I	211.185	199.683	211.66	208.73	227.172	243.924	264.937	219.536	213.326	212.895	212.097	233.018	245.618	248.285	224.914	209.36	207.103	216.958	220.04	225.548	226.219	241.018	217.047	208.165	236.538	216.654	221.214	217.139	216.579	205.649	209.211	203.195	222.096	226.668	212.301	212.765	218.631	215.215	216.965	235.863	233.925	229.297
PWY-8004: Entner-Doudoroff pathway I|g__Escherichia.s__Escherichia_coli	62.8657	64.5787	64.4114	62.2812	82.976	100.397	105.328	59.2052	62.551	64.1484	63.4227	80.275	79.7846	87.1144	69.9365	62.6596	61.8345	64.9405	74.329	77.3122	76.8971	82.9733	63.2361	65.5051	71.2712	72.4296	71.0527	69.6304	63.5987	59.1339	60.4975	60.5301	72.6971	77.0488	71.4429	63.6868	67.5376	62.7559	61.4584	99.7838	77.4009	81.8675
PWY-8004: Entner-Doudoroff pathway I|g__Klebsiella.s__Klebsiella_pneumoniae	33.464	33.6728	33.3367	35.2743	27.0507	43.9155	39.3599	39.7745	35.7925	33.0909	36.8291	28.3147	38.7424	40.2618	32.6839	33.0383	30.4649	29.6928	26.9588	36.7774	33.9796	35.7297	32.9832	30.7294	37.4703	21.158	29.3594	30.8458	32.6486	29.9205	32.164	34.0843	28.2212	36.4998	31.003	35.5123	35.2205	31.5287	34.7846	0	34.8422	30.9099
PWY-801: homocysteine and cysteine interconversion	60.2317	75.5293	58.5741	57.7128	70.6045	97.4401	100.033	52.7591	59.2603	58.4082	56.2194	70.2874	78.5885	77.9773	57.4808	63.1696	58.5321	54.5246	62.8043	73.3567	69.9262	0	56.4885	56.6912	0	61.5005	64.3659	62.0991	60.0542	69.9398	58.5768	59.0867	64.0415	70.9826	63.668	59.9622	60.1669	57.6862	58.8455	55.3551	69.8078	70.986
PWY-8073: lipid IVA biosynthesis (P. putida)	127.551	133	133.669	130.576	145.415	181.448	174.136	129.736	126.295	126.611	127.9	123.798	143.233	148.718	137.242	133.707	133.645	134.864	134.307	148.821	147.594	148.968	127.07	124.458	145.928	128.9	130.865	127.759	133.903	122.658	129.96	132.635	133.35	147.956	136.401	127.093	128.052	125.936	126.786	115.817	125.746	128.301
PWY-8073: lipid IVA biosynthesis (P. putida)|g__Escherichia.s__Escherichia_coli	51.2021	53.585	51.5895	50.637	66.7042	85.3895	92.6967	50.8246	52.3529	55.2573	49.4087	67.7885	70.8344	72.1154	56.9443	54.3895	52.2925	53.8293	62.0098	64.6822	64.7382	62.8081	52.3893	52.2496	60.2034	64.8304	58.3889	58.3733	51.5136	48.4033	47.8929	51.4747	55.9846	62.2818	58.0877	53.4592	56.6706	51.2532	50.9143	94.9237	64.3189	67.7145
PWY-8073: lipid IVA biosynthesis (P. putida)|g__Escherichia.s__Escherichia_fergusonii	0.311333	0.241015	0.252235	0.301729	0.283711	0.383575	0.419263	0.255889	0.318926	0.27528	0.231007	0.248755	0.213033	0.3749	0.383974	0.35095	0.227469	0.341824	0.20566	0.363606	0.430744	0.224341	0.181747	0.366851	0.121128	0.351506	0.199962	0.316889	0.132303	0.108835	0.263118	0.122172	0.323484	0.196519	0.319494	0.31508	0.26172	0.205216	0.212295	0.395685	0.258125	0.413109
PWY-8073: lipid IVA biosynthesis (P. putida)|g__Klebsiella.s__Klebsiella_pneumoniae	31.656	35.3152	31.4945	35.3632	30.3041	46.3485	40.5369	36.0859	36.183	36.402	36.0436	29.5366	41.0792	43.0393	33.6797	35.39	32.1663	33.2019	26.6649	35.2371	36.0791	38.5523	35.738	31.6942	40.1548	21.34	32.2234	28.3137	33.3299	31.297	34.9868	34.3774	29.6858	37.7103	33.8382	33.6632	35.0566	34.2968	35.6186	0	33.5063	32.76
PWY-8073: lipid IVA biosynthesis (P. putida)|unclassified	0	0	0	0	0	0	0	0	0	0	0	0	0	0	0	0	0	0	0	0	0.228015	0	0	0	0	0	0	0	0	0	0	0	0	0	0	0	0	0	0	0	0	0
PWY-8086: (S)-lactate fermentation to propanoate, acetate and hydrogen	24.8738	25.1577	25.0291	24.5023	29.0133	37.2169	35.0537	26.1122	23.8941	24.7738	24.716	27.194	28.9628	29.3988	26.1776	24.9899	24.5481	24.7326	26.111	31.8119	28.9649	7.0516	25.0673	24.6313	0	25.1262	25.9917	26.523	24.8416	23.5307	24.414	24.7571	25.6079	28.4006	27.1374	23.9713	24.4204	23.3616	22.3614	15.079	24.8662	27.2442
PWY-8131: 5'-deoxyadenosine degradation II	26.4508	26.3174	25.4141	25.1581	21.2244	36.1258	27.9245	32.3147	29.5147	28.5901	26.4102	22.6256	33.1195	34.6699	27.7219	23.3758	23.9036	26.6902	20.2191	25.2722	24.5889	30.6645	24.945	23.7287	29.0985	14.4764	23.7969	23.725	26.8654	24.9599	21.5337	26.017	23.1009	29.2681	26.7152	32.3517	27.7891	26.1298	25.9175	0	23.7646	24.2495
PWY-8131: 5'-deoxyadenosine degradation II|g__Escherichia.s__Escherichia_coli	2.6253	3.33731	3.132	2.70424	2.24239	3.87036	3.44434	3.35056	2.54854	3.23102	2.55524	2.346	2.65525	3.15506	2.1584	2.68737	2.13779	2.30881	1.8656	2.08899	2.67564	2.81957	2.01794	2.33343	3.46992	1.64747	2.21272	2.07556	2.83507	2.35759	2.37537	2.9616	1.98446	2.59602	3.03719	2.90961	3.04145	3.60144	3.24483	0	2.61273	2.63953
PWY-8131: 5'-deoxyadenosine degradation II|g__Klebsiella.s__Klebsiella_pneumoniae	18.9036	17.6547	16.9463	17.4082	15.0164	25.8381	19.4883	22.5703	20.5798	19.1709	18.6183	16.2122	23.5634	25.1493	19.3218	16.1704	17.0611	18.9213	14.4393	18.5759	17.4359	22.0833	18.0311	17.0926	19.964	10.3035	16.9967	16.4678	18.1001	17.7446	14.6547	17.8239	16.0038	20.0728	18.694	22.5496	19.1965	17.8705	17.5549	0	16.8535	16.9128
PWY-8178: pentose phosphate pathway (non-oxidative branch) II	487.576	487.048	505.19	490.788	483.189	512.195	527.069	500.995	504.158	505.385	500.192	523.889	540.873	555.605	492.718	486.182	477.133	486.253	488.31	512.427	494.709	545.125	520.111	500.828	537.49	475.704	474.7	485.463	476.683	495.941	491.438	480.307	474.252	512.654	493.098	497.439	511.392	501.579	518.727	486.641	532.497	525.014
PWY-8178: pentose phosphate pathway (non-oxidative branch) II|g__Bacteroides.s__Bacteroides_fragilis	27.992	28.7245	28.1873	27.1764	31.0391	22.7873	0	20.2536	14.4057	14.9291	19.1375	0	0	0	27.2471	25.432	29.8612	28.272	28.6549	29.8371	28.0632	17.6818	22.4068	19.248	21.296	24.7889	23.3177	22.4103	28.7072	25.4561	27.8943	28.1087	28.6024	27.2362	27.2182	19.3088	14.5638	19.9144	18.885	0	0	0
PWY-8178: pentose phosphate pathway (non-oxidative branch) II|g__Bacteroides.s__Bacteroides_vulgatus	27.365	26.8989	24.7025	27.1316	24.7525	35.9285	39.4193	33.0199	29.2443	30.8838	30.6883	30.7352	33.6403	34.6742	27.4692	26.7769	25.2835	26.7346	23.7323	26.3231	25.6991	32.7015	26.16	26.0299	32.204	25.1826	23.7875	24.0725	26.7842	24.7825	24.4811	27.317	24.4401	28.0573	25.3142	28.6578	27.7481	26.2899	28.1223	31.0029	25.7342	27.2791
PWY-8178: pentose phosphate pathway (non-oxidative branch) II|g__Bifidobacterium.s__Bifidobacterium_breve	53.9471	0	52.9035	53.1506	45.0866	0	31.598	64.7814	60.4001	64.2816	62.7484	57.3103	59.06	62.5749	51.3516	51.6012	51.4203	52.3148	46.2967	43.9669	49.9354	80.5436	59.5075	67.2725	71.6411	53.8684	50.7716	52.4931	51.492	46.6206	51.7013	47.098	43.5468	45.7259	44.4646	62.1781	60.0952	59.9129	61.3096	69.5073	59.7789	60.8275
PWY-8178: pentose phosphate pathway (non-oxidative branch) II|g__Bifidobacterium.s__Bifidobacterium_longum	74.0089	83.7584	82.4687	80.988	40.2322	0	0	81.3583	89.5578	91.5997	88.5945	93.4345	44.9988	41.5735	79.229	81.7406	82.1915	81.3621	75.2756	30.0954	31.7844	98.7891	89.576	95.1333	106.051	89.4471	81.8567	80.0407	76.4069	75.2364	80.3076	80.4262	75.0522	30.2548	69.388	82.1085	89.4994	92.3594	92.8196	117.326	99.0103	89.0692
PWY-8178: pentose phosphate pathway (non-oxidative branch) II|g__Clostridium.s__Clostridium_perfringens	0	25.1857	0	0	0	0	0	0	0	0	0	0	0	0	0	0	0	0	0	0	0	0	0	0	0	0	0	0	0	26.704	0	0	0	0	0	0	0	0	0	0	0	0
PWY-8178: pentose phosphate pathway (non-oxidative branch) II|g__Escherichia.s__Escherichia_coli	129.566	134.198	125.502	129.599	168.737	214.361	224.762	128.094	130.548	125.536	124.936	161.529	175.038	174.632	137.164	133.263	129.819	131.992	148.262	165.419	158.114	153.229	131.791	129.025	144.549	145.957	138.783	142.613	126.738	117.218	123.977	125.983	143.281	161.413	140.429	127.314	132.886	131.229	125.153	197.393	154.366	160.92
PWY-8178: pentose phosphate pathway (non-oxidative branch) II|g__Klebsiella.s__Klebsiella_oxytoca	3.20939	3.56536	2.96381	3.10779	3.40822	4.65053	4.3691	3.08321	3.05897	3.60876	3.04073	3.35754	3.95806	4.1742	2.93425	3.22368	2.98161	3.21525	2.74655	3.32932	3.45225	3.30856	3.69043	2.96438	3.22663	2.4073	3.40992	3.10698	3.0255	2.7905	3.18562	3.16903	2.85271	3.56091	3.04876	3.19209	3.63391	2.73201	3.07398	0	3.6063	3.5414
PWY-8178: pentose phosphate pathway (non-oxidative branch) II|g__Klebsiella.s__Klebsiella_pneumoniae	81.4436	82.7446	80.2105	78.435	64.9497	105.996	96.7962	91.5132	81.2451	83.1038	85.9408	76.028	99.7865	106.258	80.2053	76.4349	74.2403	78.2645	62.549	93.2745	81.8488	95.4571	83.2168	74.4616	94.232	44.0338	73.0427	74.4134	79.959	80.4464	79.2154	80.1331	70.7744	94.242	73.5692	83.1177	87.4931	83.3594	88.2372	0	78.114	72.2896
PWY-8178: pentose phosphate pathway (non-oxidative branch) II|unclassified	0	0	0	0	0.618633	0	0	0	0	0	0	0	0	0	0	1.5216	0	0	0	0	0	0.331322	0	0	0	0	0	0	0	0	0	0	0	0	0	0	0	0	0	0	0.45918	0
PWY-8182: valproate &beta;-oxidation	101.741	102.754	100.113	100.558	103.238	117.717	100.831	102.638	90.2137	91.5324	98.5076	78.3992	80.8605	86.2763	104.748	99.4375	101.916	102.822	97.787	106.539	104.689	103.693	92.223	91.7217	108.156	95.8242	89.4933	92.446	100.381	91.943	97.6101	102.263	101.717	109.844	100.293	93.9333	86.3461	93.8177	90.0192	77.3157	69.3135	70.3291
PWY-8187: L-arginine degradation XIII (reductive Stickland reaction)	131.383	130.22	127.431	132.499	140.158	177.269	188.051	133.463	140.995	142.59	141.683	154.654	161.62	168.453	128.171	135.473	131.741	127.748	128.948	147.984	141.485	155.714	136.331	136.331	150.349	136.352	131.884	138.19	131.124	122.15	126.027	125.483	134.109	142.576	133.338	130.645	140.098	130.423	136.015	147.766	147.612	149.564
PWY-8187: L-arginine degradation XIII (reductive Stickland reaction)|g__Bacteroides.s__Bacteroides_vulgatus	5.59925	5.01839	4.24134	5.37726	4.51264	6.70493	8.02012	6.10281	5.48194	6.41242	5.72341	5.64677	5.22868	5.64644	4.93466	4.98955	4.62518	5.13216	4.26191	5.46358	4.82451	7.86022	4.96645	4.69815	6.51727	4.74885	3.75502	4.00611	4.55098	4.61502	4.26864	5.03012	4.90537	5.3142	5.25222	4.93458	5.50233	4.81907	5.64977	6.52971	4.76122	5.89137
PWY-8187: L-arginine degradation XIII (reductive Stickland reaction)|g__Clostridium.s__Clostridium_perfringens	0	24.5356	0	0	0	0	0	0	0	0	0	0	0	0	0	0	0	0	0	0	0	0	0	0	0	0	0	0	0	26.1307	0	0	0	0	0	0	0	0	0	0	0	0
PWY-8187: L-arginine degradation XIII (reductive Stickland reaction)|g__Enterococcus.s__Enterococcus_faecalis	48.7903	52.7231	49.3678	46.7374	64.4993	90.2357	90.9526	38.7732	46.5917	44.8813	46.0668	62.967	65.7213	67.0156	44.6898	49.4573	48.6227	43.3184	52.9599	65.0662	63.5133	0	45.5902	45.3366	0	58.066	54.822	54.5532	49.7873	44.945	52.1368	49.7768	57.0626	64.8227	58.8106	46.9162	49.8309	48.8509	47.1042	74.6993	62.6092	63.8551
PWY-8187: L-arginine degradation XIII (reductive Stickland reaction)|g__Escherichia.s__Escherichia_coli	49.8236	50.62	50.567	48.4633	62.5544	81.2871	85.4783	47.9278	52.6259	51.9737	48.5381	64.2067	65.9525	70.8334	49.1956	51.4801	49.4788	48.6412	56.5038	64.3617	59.6003	62.7812	51.3884	52.0877	58.0865	57.798	53.4626	57.1255	47.9068	46.8657	47.6422	46.5179	57.9451	62.4434	53.9466	48.4736	52.0729	46.9681	48.2658	71.2765	59.6611	63.1632
PWY-8187: L-arginine degradation XIII (reductive Stickland reaction)|g__Klebsiella.s__Klebsiella_pneumoniae	19.1782	21.4723	19.4068	22.5446	17.0222	30.2294	25.5273	21.0882	22.127	21.7475	22.9276	18.0731	27.4594	24.2563	18.8582	21.1443	22.5619	18.8551	15.7972	22.2706	21.8645	23.447	23.4373	18.4069	24.371	12.6742	18.9704	19.4768	21.4003	18.3038	19.4953	20.6862	17.0601	18.9718	18.3703	21.4503	21.9971	22.249	22.6123	0	21.4617	20.1104
PWY-821: superpathway of sulfur amino acid biosynthesis (Saccharomyces cerevisiae)	174.344	158.617	170.068	171.634	158.132	0	111.351	178.511	183.009	178.462	176.342	184.584	176.924	179.852	171.53	177.92	169.866	170.184	175.556	153.665	159.803	207.027	177.386	174.937	203.834	171.587	172.066	176.779	169.258	161.109	169.934	168.575	167.326	157.788	171.931	171.463	176.882	175.291	176.288	174.697	186.412	186.976
PWY-841: superpathway of purine nucleotides de novo biosynthesis I	295.311	302.309	292.422	287.226	290.864	298.548	314.302	289.268	297.468	293.813	291.385	314.473	308.183	304.184	288.651	284.722	290.05	287.729	294.365	295.481	296.85	271.491	288.924	289.921	265.893	303.842	294.236	298.715	288.427	297.791	289.908	289.379	293.964	300.421	289.302	292.239	288.793	291.662	295.71	319.77	303.469	314.511
PWY-841: superpathway of purine nucleotides de novo biosynthesis I|g__Bacteroides.s__Bacteroides_fragilis	25.5556	26.2511	26.3799	24.8903	28.683	20.7375	0	18.7206	13.5745	13.5821	17.7083	0	0	0	25.5901	23.1868	27.4562	26.0035	26.4463	26.4951	25.9906	16.0503	20.4331	18.1127	20.2661	23.6393	21.6448	20.6799	26.1749	23.0448	26.9363	25.8427	26.3495	25.8548	24.702	18.0038	13.7685	18.0857	17.5982	0	0	0
PWY-841: superpathway of purine nucleotides de novo biosynthesis I|g__Enterococcus.s__Enterococcus_faecalis	48.301	52.758	49.5304	46.9938	64.3264	88.6052	92.1158	37.6059	47.8001	46.0788	44.687	62.535	67.3394	65.1199	44.8512	48.0479	48.0929	42.9533	53.355	66.1243	63.6913	0	43.5776	44.8468	0	57.7669	53.2203	54.7158	50.6585	44.6442	49.9903	49.9261	57.145	65.0025	56.5239	47.9505	49.2927	48.4362	46.1355	72.6903	61.9226	64.5508
PWY-841: superpathway of purine nucleotides de novo biosynthesis I|g__Escherichia.s__Escherichia_coli	43.7918	45.0928	44.2595	42.3558	55.0402	71.101	77.7293	42.8374	44.4759	42.5778	40.2314	59.2654	61.1018	59.5139	45.1344	45.5014	44.4991	43.3011	52.0762	54.335	54.1509	53.0564	44.4661	45.8367	50.1107	53.2305	49.1106	49.607	43.044	40.3582	42.1503	41.3104	50.8679	53.6893	47.8172	43.6307	44.3672	41.7735	42.9122	66.1633	55.0959	55.3282
PWY-841: superpathway of purine nucleotides de novo biosynthesis I|g__Klebsiella.s__Klebsiella_pneumoniae	31.5036	31.3329	30.6908	31.2857	27.1344	41.2397	37.7259	35.8188	33.9645	33.1544	34.1258	28.833	40.2861	36.6774	30.3004	30.1568	30.6113	31.1679	24.9899	34.6775	32.4079	36.0189	32.0801	29.0666	36.3139	19.2528	29.059	28.0927	30.6377	29.2421	30.6762	31.7411	27.229	35.1783	30.3809	32.4847	32.4685	32.9062	32.4644	0	31.6522	29.63
PWY-922: mevalonate pathway I (eukaryotes and bacteria)	43.0035	48.1708	43.7445	42.9871	58.7131	79.9192	82.2498	35.5517	42.498	42.3956	41.0611	57.0327	59.7979	60.1767	40.8607	44.5841	43.3396	39.0066	47.8365	60.3107	58.4395	0	39.5083	41.7948	0	50.3637	48.5868	49.6534	46.438	39.867	46.2043	44.7176	51.613	59.719	52.398	43.8021	45.3483	43.9915	41.7559	63.9087	56.7018	56.4932
PWY-922: mevalonate pathway I (eukaryotes and bacteria)|g__Enterococcus.s__Enterococcus_faecalis	32.8585	37.4623	33.7036	33.0559	45.8569	62.4125	64.4911	26.8822	32.6081	32.4912	31.5772	44.1672	46.0915	46.5867	31.2685	34.4065	33.4931	29.8649	37.132	47.1238	45.5316	0	30.1018	31.9873	0	39.1583	37.6791	38.3385	35.8862	30.4612	35.7838	34.6348	39.9565	46.6577	40.6784	33.8461	34.8079	33.9333	32.117	50.685	44.2823	44.1114
PWY-I9: L-cysteine biosynthesis VI (from L-methionine)	308.571	296.411	309.776	301.615	269.063	255.725	287.697	321.868	335.848	337.24	327.088	349.898	319.469	316.295	292.416	308.666	300.479	303.899	302.674	276.213	278.72	334.464	317.403	323.084	326.713	312.244	306.288	306.657	300.078	317.933	302.467	301.372	297.252	270.879	302.658	319.729	329.21	333.353	331.143	354.538	351.647	347.734
PWY-I9: L-cysteine biosynthesis VI (from L-methionine)|g__Bifidobacterium.s__Bifidobacterium_breve	56.9685	0	54.4208	56.3149	46.0668	0	32.2379	67.9775	65.2522	66.1997	67.6844	60.9536	58.7209	62.2489	55.2543	56.2991	53.8242	56.0259	48.8399	43.9627	49.4272	84.4856	63.8337	68.1915	77.3015	56.3853	53.1358	56.2688	55.8811	48.9869	54.2137	52.4142	47.1943	46.3886	47.4885	65.3286	64.175	64.2779	65.8741	71.8758	63.1278	66.3576
PWY-I9: L-cysteine biosynthesis VI (from L-methionine)|g__Bifidobacterium.s__Bifidobacterium_longum	70.7843	88.8394	74.6864	74.0744	9.89694	0	0	76.4175	84.1334	87.2893	79.1143	86.6958	10.2862	10.7927	72.9378	74.6033	75.0486	76.4302	70.393	5.8522	7.56792	92.7348	83.5294	88.0419	97.2864	80.7122	75.9688	73.8579	72.4231	70.0489	74.1803	73.8215	70.4731	6.51534	64.9268	75.5589	85.7664	87.5839	85.462	106.945	90.0984	82.8651
PWY-I9: L-cysteine biosynthesis VI (from L-methionine)|g__Clostridium.s__Clostridium_perfringens	0	27.398	0	0	0	0	0	0	0	0	0	0	0	0	0	0	0	0	0	0	0	0	0	0	0	0	0	0	0	29.5369	0	0	0	0	0	0	0	0	0	0	0	0
PWY-I9: L-cysteine biosynthesis VI (from L-methionine)|g__Enterococcus.s__Enterococcus_faecalis	43.2542	48.1255	46.0688	42.2103	58.5948	81.2509	82.5215	33.5719	42.5852	41.5586	40.7359	55.9008	59.825	58.6052	39.4977	43.9511	43.3659	40.0538	49.4085	58.4705	56.9898	0	38.7461	40.069	0	52.7124	49.1096	48.1518	44.543	41.3009	45.3291	43.0834	52.0646	57.8948	52.7784	43.2424	44.8404	43.3392	41.5346	65.839	57.003	57.9886
PWY-I9: L-cysteine biosynthesis VI (from L-methionine)|g__Escherichia.s__Escherichia_coli	30.95	31.0958	31.3363	29.1723	40.1266	53.6232	54.6682	28.7481	30.8742	29.7208	28.1418	40.5191	41.6275	43.016	32.469	33.2548	30.3488	31.6697	35.2172	40.1279	40.0476	38.3329	32.519	32.0445	33.3676	36.102	33.6126	34.7072	29.6253	27.6487	29.4344	29.6726	34.374	38.0801	34.2286	28.4756	32.9306	31.0041	31.9946	57.4136	37.0269	39.7663
PWY-I9: L-cysteine biosynthesis VI (from L-methionine)|g__Klebsiella.s__Klebsiella_pneumoniae	37.2554	35.4374	33.3736	35.373	31.6974	52.3336	44.3182	39.9005	37.5952	37.0797	37.6645	34.0508	42.914	47.0496	32.3269	34.473	35.4189	35.4865	32.2498	42.3226	38.3372	42.5205	36.7242	37.8392	41.4376	24.1707	32.7222	31.1806	31.9134	35.0693	34.211	36.1252	30.9892	38.4206	37.4816	38.3294	36.6454	36.6057	37.7439	0	38.2882	35.9152
PWY0-1061: superpathway of L-alanine biosynthesis	218.795	232.267	222.833	229.407	176.217	122.595	131.96	230.606	245.016	246.352	236.14	263.809	197.699	195.55	223.498	226.089	232.18	224.719	227.477	162.509	164.895	263.805	244.8	250.575	263.23	246.47	236.779	229.858	223.246	219.316	224.781	230.366	220.837	163.223	212.42	232.592	246.048	248.252	246.043	299.031	269.981	258.898
PWY0-1061: superpathway of L-alanine biosynthesis|g__Bifidobacterium.s__Bifidobacterium_longum	56.3283	78.4887	61.7153	60.8443	31.1706	0	0	62.1553	69.0427	69.3909	65.6918	69.0276	37.9487	34.3026	57.7454	61.0732	61.2201	61.431	56.6751	23.9038	26.8906	74.5034	68.7564	71.2387	78.6758	67.9934	61.7726	60.1351	57.4431	56.2109	59.4304	61.244	54.2889	24.6235	51.3886	61.7372	68.3401	71.5988	68.1419	86.6095	72.8501	67.1925
PWY0-1061: superpathway of L-alanine biosynthesis|g__Escherichia.s__Escherichia_coli	39.7377	38.6874	34.9947	40.1156	51.6929	63.7931	73.9215	39.3224	40.6115	38.9876	36.9664	52.6409	52.2545	55.7696	41.819	40.2267	40.9511	39.6825	49.0603	52.6939	50.2257	49.4119	41.7755	41.3367	44.3878	47.0395	45.4403	44.3196	39.9665	36.3549	37.8811	39.1464	45.5282	48.9715	44.6765	37.2915	40.2542	37.9023	37.2953	69.1238	51.5011	50.1529
PWY0-1061: superpathway of L-alanine biosynthesis|g__Klebsiella.s__Klebsiella_oxytoca	2.17783	1.71689	1.9822	1.96965	1.84017	3.30371	2.43976	2.23272	1.92793	2.0459	2.24959	1.75739	2.54755	2.30862	1.81046	2.03252	1.83469	1.875	1.62946	2.04273	1.89834	1.60634	2.05053	1.83304	2.55239	0.971331	1.69973	1.87074	2.08298	1.97431	1.91823	1.50108	1.52883	1.99281	1.77801	1.79944	2.00534	2.02926	2.05847	0	1.9397	2.00767
PWY0-1061: superpathway of L-alanine biosynthesis|g__Klebsiella.s__Klebsiella_pneumoniae	23.3509	24.1838	23.075	24.4799	23.8653	35.9974	34.0442	23.9716	23.7763	23.9853	24.41	23.0572	30.2954	29.3069	22.5025	24.4906	23.0585	22.4809	21.8815	28.2688	25.1023	28.5164	23.4241	22.1822	26.4322	20.1312	22.9964	22.0691	23.5061	21.4587	22.2082	23.6281	21.8281	28.1828	23.1576	24.4599	24.3157	22.7656	24.0799	0	24.5476	25.6354
PWY0-1221: putrescine degradation II	27.8583	35.407	33.5398	37.7233	48.137	64.5075	63.1469	37.0197	31.634	41.3231	38.2103	46.3244	49.7478	50.5573	34.1502	43.993	30.7749	38.8175	40.0347	35.7669	46.0104	47.041	46.3151	46.4086	42.7509	39.6555	42.5671	47.9469	33.169	37.701	42.6126	42.8021	49.6431	39.8572	41.0216	43.2133	41.3449	29.0698	35.9833	23.0245	44.6538	50.6206
PWY0-1221: putrescine degradation II|g__Escherichia.s__Escherichia_coli	10.3024	11.4035	10.1671	11.3409	15.3918	17.7633	18.3382	11.1559	10.1521	9.93304	9.33875	13.8567	14.3871	15.057	11.3141	10.2537	10.9544	10.7468	12.1079	14.0331	13.4699	13.4809	10.8342	11.3719	12.2874	12.4348	13.1338	11.8705	10.7994	9.94704	9.55568	11.375	11.2898	13.3012	12.0917	10.1023	10.5599	10.638	10.5431	23.0189	12.7806	12.7343
PWY0-1221: putrescine degradation II|g__Klebsiella.s__Klebsiella_oxytoca	0.122938	0	0.0839292	0	0.30663	0.0703011	0.144566	0.0793427	0.0394154	0	0.0382757	0.132308	0.150417	0.239493	0	0.0486311	0.0435586	0.0855676	0.128287	0.14158	0.180392	0.159242	0.116484	0.120385	0.0953072	0.123836	0.0389228	0.117949	0	0.18507	0.157292	0.0409035	0.162605	0.134386	0.0421127	0	0.0809477	0.038938	0.0396434	0	0.131137	0.133289
PWY0-1221: putrescine degradation II|g__Klebsiella.s__Klebsiella_pneumoniae	17.3737	23.3062	21.0639	24.4584	27.9721	40.5477	38.6233	23.7753	19.9196	26.5621	25.4052	28.027	30.474	31.4325	21.5804	28.0802	19.7557	25.2251	23.8773	22.7934	28.57	29.2891	29.4438	28.4576	27.1351	22.301	26.4327	29.7796	21.7396	25.1576	26.8728	27.6697	29.4147	25.7041	25.0711	28.5757	27.1681	18.5381	23.0485	0	26.9226	29.8611
PWY0-1241: ADP-L-glycero-&beta;-D-manno-heptose biosynthesis	53.3645	54.6458	52.6255	55.4167	62.4824	86.4115	91.825	56.4772	58.2081	57.3932	54.3856	62.9233	70.145	72.9726	56.7598	55.3346	53.6577	54.5157	58.1338	68.2883	64.0328	65.5418	55.12	55.9801	64.7034	56.8744	59.0611	60.9545	57.3935	50.1673	52.2409	55.0937	56.7066	65.3408	59.076	56.3817	57.2681	53.7118	53.3861	60.2854	62.6081	64.8231
PWY0-1241: ADP-L-glycero-&beta;-D-manno-heptose biosynthesis|g__Escherichia.s__Escherichia_coli	37.9414	37.0874	36.5306	38.2366	47.4645	62.5905	69.4711	37.8671	40.1306	38.323	36.7248	48.5657	50.0859	52.1673	40.4101	38.6933	37.3613	37.9209	44.4938	49.2751	46.8849	46.3862	38.9377	40.0373	44.7515	45.4238	42.5952	44.7952	40.0239	34.965	36.5117	37.6201	41.7026	46.8111	41.8206	37.7483	39.388	36.8355	36.5456	59.9511	46.6928	47.5543
PWY0-1241: ADP-L-glycero-&beta;-D-manno-heptose biosynthesis|g__Klebsiella.s__Klebsiella_pneumoniae	13.6385	16.1711	14.3032	15.1859	13.2469	20.7934	19.3039	17.1133	16.6463	17.443	16.0811	12.473	18.2658	18.613	14.2997	15.3661	14.9156	14.8575	12.1509	17.3957	15.2651	17.5129	14.6868	14.4646	18.3661	9.688	14.6674	14.027	15.6285	13.9108	14.1818	15.8844	13.3297	16.5167	15.3926	17.205	16.1359	15.2863	15.3999	0	14.1236	15.6483
PWY0-1261: anhydromuropeptides recycling I	194.334	201.225	200.564	207.172	210.981	232.457	274.545	206.255	202.688	209.427	197.385	218.407	248.162	242.64	205.207	205.908	197.345	201.957	203.268	230.228	226.449	225.063	198.888	195.987	219.812	192.133	203.157	207.901	193.376	193.253	195.817	195.373	209.536	226.59	206.84	200.218	198.793	204.769	193.135	188.724	225.411	224.965
PWY0-1261: anhydromuropeptides recycling I|g__Escherichia.s__Escherichia_coli	50.377	48.3987	47.7587	49.9745	61.5215	76.8568	79.7374	48.5565	51.1717	50.1713	47.4836	66.2274	66.8731	67.2572	49.9559	53.9341	47.3531	49.2509	57.0899	61.3603	59.4165	60.3812	49.107	51.7656	55.8643	58.4653	53.9351	56.0355	46.317	47.944	49.1815	47.7008	54.3253	61.408	53.2309	49.2564	54.1549	47.6035	48.044	70.3867	62.1559	62.172
PWY0-1261: anhydromuropeptides recycling I|g__Klebsiella.s__Klebsiella_oxytoca	3.79639	3.96933	3.54943	4.0822	3.25344	5.94559	5.61267	4.41265	4.63035	4.23098	4.47002	3.78718	5.08343	4.87401	3.86015	3.70833	3.68103	4.1128	3.13612	4.42345	3.83188	4.75661	4.17995	4.25538	4.88945	2.45833	4.50101	3.59776	4.00255	3.45398	3.8926	4.30979	3.43263	4.99774	4.41351	3.82642	4.19089	4.52986	3.92323	0	3.92296	4.43618
PWY0-1261: anhydromuropeptides recycling I|g__Klebsiella.s__Klebsiella_pneumoniae	22.1268	22.2613	21.4897	22.0182	19.4794	30.2453	24.7768	24.3909	23.261	23.2167	21.4723	17.9346	29.2623	26.7288	22.7003	23.1226	19.933	20.7613	17.5526	24.9405	21.9924	25.9887	21.2284	20.3749	25.581	11.7606	19.3036	20.332	22.2196	19.8775	20.7675	21.2447	18.9242	24.6746	19.0673	22.9718	22.3658	20.7426	21.9602	0	22.4491	21.5181
PWY0-1277: 3-phenylpropanoate and 3-(3-hydroxyphenyl)propanoate degradation	106.742	109.276	101.827	100.429	119.723	161.981	166.431	107.851	107.103	98.6899	98.2747	117.847	133.636	135.27	107.84	104.402	100.357	98.1285	103.006	122.986	118.539	115.146	106	104.936	112.909	101.835	112.234	104.56	103.698	98.0547	100.188	101.719	108.16	121.428	107.742	102.288	108.245	102.891	101.302	109.737	117.816	119.812
PWY0-1277: 3-phenylpropanoate and 3-(3-hydroxyphenyl)propanoate degradation|g__Escherichia.s__Escherichia_coli	65.7502	62.9587	59.5513	59.9472	78.4165	100.604	107.868	62.068	62.7148	57.5776	54.2556	77.78	82.5358	79.5072	64.8316	65.3282	59.4977	58.9444	66.7136	75.1436	73.6048	75.7	63.5743	65.6885	70.185	71.736	70.3074	65.9746	61.3502	56.4293	59.5339	58.4579	68.8305	75.4784	65.9981	58.1389	66.0149	61.6248	58.9113	99.3378	75.8365	76.9523
PWY0-1277: 3-phenylpropanoate and 3-(3-hydroxyphenyl)propanoate degradation|g__Klebsiella.s__Klebsiella_aerogenes	0.963258	1.05853	1.25742	1.28459	0.923368	1.72858	1.14877	1.19282	1.0532	1.25477	1.26165	0.915144	1.55779	1.17738	1.28445	1.29288	1.10677	1.10393	0.830094	1.25498	1.11032	1.16612	1.20985	1.17723	1.46628	0.593476	0.91929	1.07042	1.13876	1.0952	1.13374	1.20087	1.12297	1.23783	1.08539	1.32319	1.00422	1.03941	1.10856	0	0.882558	1.06435
PWY0-1277: 3-phenylpropanoate and 3-(3-hydroxyphenyl)propanoate degradation|g__Klebsiella.s__Klebsiella_oxytoca	1.45184	1.44175	1.80659	1.51826	1.389	2.07357	1.72822	1.35061	1.63007	1.54766	1.36174	1.45125	1.60828	2.01109	1.33639	1.63331	1.49604	1.58463	1.13567	1.49975	1.2132	1.62744	1.21856	1.4007	1.70538	0.863722	1.43973	1.45528	1.54394	1.29147	1.64532	1.51057	1.02214	1.66269	1.32414	1.50971	1.55634	1.44416	1.6081	0	1.57681	1.22462
PWY0-1277: 3-phenylpropanoate and 3-(3-hydroxyphenyl)propanoate degradation|g__Klebsiella.s__Klebsiella_pneumoniae	25.3581	27.5649	26.7064	26.2419	24.6198	36.8758	35.9896	30.0946	29.5692	26.8952	27.7761	24.4218	32.4209	35.5278	26.701	24.265	26.1643	24.8267	22.8898	27.6664	27.5269	28.8877	27.169	24.6636	31.2617	15.6098	26.6735	24.2576	27.3781	25.5649	25.3739	27.7429	23.8868	27.8199	26.5299	27.6591	27.4331	25.9112	24.6818	0	25.5109	26.5288
PWY0-1277: 3-phenylpropanoate and 3-(3-hydroxyphenyl)propanoate degradation|unclassified	0	0	0	0	0	0	0	0	0	0	0	0	0	0	0	0	0	0.361938	0	0	0	0	0	0	0	0	0	0	0	0	0	0	0	0	0	0	0	0	0	0	0.470162	0
PWY0-1296: purine ribonucleosides degradation	197.065	254.835	194.702	200.407	243.09	319.303	327.212	185.141	194.348	191.442	194.729	222.195	253.137	251.561	196.445	200.262	200.728	192.404	212.567	250.521	232.995	158.957	191.902	194.632	149.994	213.474	205.593	208.898	198.71	235.602	199.611	193.945	206.745	235.707	216.442	195.864	201.332	189.944	185.371	243.625	224.834	227.412
PWY0-1296: purine ribonucleosides degradation|g__Clostridium.s__Clostridium_perfringens	0	47.3038	0	0	0	0	0	0	0	0	0	0	0	0	0	0	0	0	0	0	0	0	0	0	0	0	0	0	0	46.5264	0	0	0	0	0	0	0	0	0	0	0	0
PWY0-1296: purine ribonucleosides degradation|g__Enterococcus.s__Enterococcus_faecalis	65.055	69.7468	67.4482	64.991	88.5191	117.283	127.338	51.3424	64.593	64.5877	59.1727	85.8273	89.6132	90.354	60.8074	65.2169	67.1293	58.7159	73.4535	89.5719	82.9029	0	58.2269	59.3082	0	78.0009	72.0194	73.268	66.2979	60.9519	68.3577	65.9084	76.408	84.0759	76.1243	65.6447	67.7499	62.8118	62.4078	98.7933	83.9974	86.0394
PWY0-1296: purine ribonucleosides degradation|g__Escherichia.s__Escherichia_coli	58.1207	59.7021	54.3509	57.7512	77.9943	99.478	95.4386	55.3382	61.7557	57.1629	54.6393	73.5005	76.8795	80.4787	58.7662	58.4993	61.549	58.7267	73.1664	76.3798	71.067	75.1997	60.9969	59.246	67.4291	71.5297	62.7195	68.0495	58.6252	57.1204	60.8824	55.8356	61.8311	67.9077	62.6795	60.4987	61.5818	58.0999	51.2586	122.954	75.8127	73.879
PWY0-1296: purine ribonucleosides degradation|g__Escherichia.s__Escherichia_fergusonii	0	0.0696925	0	0	0	0	0.118017	0	0.0628022	0	0	0	0	0.0803221	0.211684	0	0	0	0	0	0	0	0	0	0	0	0.0621136	0.128076	0	0	0	0	0	0	0	0	0	0.0621884	0	0	0	0
PWY0-1296: purine ribonucleosides degradation|g__Klebsiella.s__Klebsiella_aerogenes	0	0	0	0	0	0	0	0	0	0	0	0	0	0	0	0	0	0	0	0	0	0	0	0	0	0	0	0	0	0	0	0	0.0598621	0	0	0	0	0	0	0	0	0
PWY0-1296: purine ribonucleosides degradation|g__Klebsiella.s__Klebsiella_oxytoca	0.353879	0.465132	0.405079	0.536448	0.178398	0.501405	0.523708	0.386726	0.508043	0.145254	0.409756	0.522934	0.371051	0.533306	0.318137	0.121334	0.415668	0.361813	0.466038	0.297078	0.437063	0.456736	0.33947	0.390892	0.292957	0.299126	0.237472	0.289636	0.249195	0.548808	0.297927	0.297571	0.255762	0.434744	0.303855	0.196834	0.395018	0.329421	0.638924	0	0.421979	0.381427
PWY0-1296: purine ribonucleosides degradation|g__Klebsiella.s__Klebsiella_pneumoniae	39.242	41.8128	39.3401	41.868	39.6465	60.5162	57.0848	46.2457	40.448	40.1143	46.0014	36.3179	54.1483	49.3535	38.7754	39.6882	40.3599	41.4805	32.6985	45.571	43.5131	49.0884	41.0509	44.243	47.207	30.1295	38.1648	34.8053	40.8676	37.2659	41.69	37.4238	33.384	44.5602	41.0163	40.0268	41.0272	39.3955	36.6806	0	39.3366	39.7862
PWY0-1297: superpathway of purine deoxyribonucleosides degradation	184.036	230.421	181.208	185.56	224.294	298.307	307.07	175.927	183.353	181.357	182.142	210.82	236.412	236.159	183.71	187.436	184.438	179.458	195.969	231.029	221.756	156.63	180.491	181.923	147.858	193.069	192.516	195.009	185.235	209.672	185.234	182.963	193.231	220.661	202.105	184.134	193.108	179.195	175.132	216.715	212.039	213.813
PWY0-1297: superpathway of purine deoxyribonucleosides degradation|g__Clostridium.s__Clostridium_perfringens	0	33.4629	0	0	0	0	0	0	0	0	0	0	0	0	0	0	0	0	0	0	0	0	0	0	0	0	0	0	0	32.938	0	0	0	0	0	0	0	0	0	0	0	0
PWY0-1297: superpathway of purine deoxyribonucleosides degradation|g__Enterococcus.s__Enterococcus_faecalis	51.2159	55.8294	53.0904	50.0002	69.5935	92.8132	100.664	39.9045	51.4376	50.1097	47.4512	67.3178	70.1738	69.9471	47.7917	51.5656	52.2342	45.5137	57.5284	69.6653	66.1361	0	46.8162	47.0414	0	61.5944	57.1446	57.5832	52.5435	47.3994	53.9967	51.8997	61.0317	66.3428	61.0621	51.0323	53.4212	50.5406	49.689	78.6305	66.9567	69.3899
PWY0-1297: superpathway of purine deoxyribonucleosides degradation|g__Escherichia.s__Escherichia_coli	64.0756	66.6573	59.2097	63.0839	85.5283	109.26	107.695	61.8642	66.9788	62.6733	60.3938	82.2789	83.4061	87.0448	63.21	63.8378	66.6941	63.885	79.0735	82.3699	79.8873	82.9641	66.6136	65.4301	73.3301	77.4401	68.7325	73.9029	64.9431	62.0113	65.7873	61.4609	68.0429	74.8153	68.7437	66.2375	68.9426	64.6475	55.8343	123.156	81.3799	78.9567
PWY0-1297: superpathway of purine deoxyribonucleosides degradation|g__Escherichia.s__Escherichia_fergusonii	0	0.0655703	0	0	0	0	0.111783	0	0.0597651	0	0	0	0	0.076029	0.158233	0	0	0	0	0	0	0	0	0	0	0	0.0587901	0.117902	0	0	0	0	0	0	0	0	0	0.0588779	0	0	0	0
PWY0-1297: superpathway of purine deoxyribonucleosides degradation|g__Klebsiella.s__Klebsiella_aerogenes	0	0	0	0	0	0	0	0	0	0	0	0	0	0	0	0	0	0	0	0	0	0	0	0	0	0	0	0	0	0	0	0	0.0797824	0	0	0	0	0	0	0	0	0
PWY0-1297: superpathway of purine deoxyribonucleosides degradation|g__Klebsiella.s__Klebsiella_pneumoniae	37.2405	40.5837	38.017	39.3956	35.4942	55.2082	49.5586	44.026	39.5135	40.0858	42.8861	32.4204	49.4104	47.276	38.5027	37.4771	37.6831	39.1519	30.8921	42.181	40.8166	44.4935	38.931	39.2551	45.2652	23.8078	35.5591	32.8772	38.5104	36.468	40.298	37.5606	32.1892	42.5336	38.3628	39.0733	40.8011	38.44	37.2017	0	37.9072	37.9917
PWY0-1298: superpathway of pyrimidine deoxyribonucleosides degradation	168.64	200.551	165.115	170.158	202.132	272.348	277.324	162.372	170.059	167.686	166.735	193.882	217.427	217.183	169.265	174.27	166.706	164.686	176.411	210.409	204.687	149.334	165.642	166.437	141.353	173.002	175.882	177.289	168.694	180.764	168.106	168.082	176.803	202.79	185.394	169.544	178.285	164.119	163.966	190.135	195.889	196.16
PWY0-1298: superpathway of pyrimidine deoxyribonucleosides degradation|g__Clostridium.s__Clostridium_perfringens	0	19.8442	0	0	0	0	0	0	0	0	0	0	0	0	0	0	0	0	0	0	0	0	0	0	0	0	0	0	0	20.3336	0	0	0	0	0	0	0	0	0	0	0	0
PWY0-1298: superpathway of pyrimidine deoxyribonucleosides degradation|g__Enterococcus.s__Enterococcus_faecalis	35.6488	39.9169	36.8608	35.851	48.992	67.939	70.7238	29.2659	36.5387	35.878	34.6582	47.9535	52.63	48.8459	34.0275	37.5432	37.55	31.6023	40.297	51.2672	48.2941	0	33.1928	34.0025	0	44.7141	41.187	40.9993	37.532	33.9482	38.516	37.3714	42.042	47.3128	44.5988	36.1256	38.9355	36.5245	35.4995	56.5233	48.0304	49.9419
PWY0-1298: superpathway of pyrimidine deoxyribonucleosides degradation|g__Escherichia.s__Escherichia_coli	69.1744	68.6979	63.864	67.0674	86.9208	115.027	115.41	63.8039	69.3613	66.5329	65.0221	88.0792	85.9601	89.1182	67.9879	72.0379	67.5058	66.1195	76.0873	83.4686	85.3041	82.5006	68.3494	69.8712	73.6275	78.0126	72.4415	71.9183	67.8808	62.978	62.8086	63.6263	70.5291	79.0054	74.8469	67.1893	69.1954	65.6404	63.9119	106.587	79.4813	79.4509
PWY0-1298: superpathway of pyrimidine deoxyribonucleosides degradation|g__Klebsiella.s__Klebsiella_pneumoniae	37.9689	42.5265	38.1918	40.4499	35.1454	54.8558	48.9396	44.108	41.7565	40.8545	42.4979	33.3402	49.4344	48.4665	40.4696	38.9702	37.6857	39.9716	32.089	42.0568	42.5071	44.1242	39.7234	37.3602	45.7812	22.9105	36.3469	33.9875	39.4345	37.2707	41.3749	39.4066	33.6414	43.6844	39.1602	41.5113	43.1599	40.1091	40.5849	0	39.6941	39.2785
PWY0-1319: CDP-diacylglycerol biosynthesis II	217.063	229.837	215.035	217.692	240.674	274.388	293.409	205.233	207.99	207.24	204.731	235.194	234.34	235.156	216.263	213.51	217.812	219.801	229.217	244.18	243.675	195.776	210.401	201.582	200.042	222.044	225.24	223.307	214.512	219.755	219.018	215.646	225.793	243.736	228.035	211.512	209.162	209.043	209.651	219.428	228.38	232.718
PWY0-1319: CDP-diacylglycerol biosynthesis II|g__Clostridium.s__Clostridium_perfringens	0	24.9181	0	0	0	0	0	0	0	0	0	0	0	0	0	0	0	0	0	0	0	0	0	0	0	0	0	0	0	26.0013	0	0	0	0	0	0	0	0	0	0	0	0
PWY0-1319: CDP-diacylglycerol biosynthesis II|g__Enterococcus.s__Enterococcus_faecalis	42.6391	46.8232	43.2388	42.8369	58.2858	79.9483	83.4846	33.7566	43.6665	39.8519	42.2991	56.3572	60.1924	58.9524	39.2319	43.2763	44.7034	38.6202	47.5196	59.6774	56.3394	0	38.7517	40.1676	0	52.3516	47.1542	49.2806	45.683	40.2025	45.3826	44.9817	52.2374	58.0436	53.544	44.4598	43.9095	45.5482	41.3665	63.5296	57.9787	55.1823
PWY0-1319: CDP-diacylglycerol biosynthesis II|g__Escherichia.s__Escherichia_coli	58.3827	62.9093	66.2235	60.8945	78.0955	104.02	110.258	66.1266	64.4535	66.8204	59.3876	80.8924	87.3997	84.583	67.174	63.0045	63.0375	69.7289	78.3292	77.1098	80.6801	78.3994	65.8227	64.4425	72.7974	76.9037	74.6828	74.1764	65.2894	57.765	64.0914	65.3517	63.2573	75.1222	66.9449	62.8273	69.1678	63.6125	69.8753	108.43	76.5974	84.5532
PWY0-1319: CDP-diacylglycerol biosynthesis II|g__Klebsiella.s__Klebsiella_oxytoca	0.891849	0.963666	0.905791	1.00385	1.10316	1.01399	1.42339	0.949885	0.783016	0.891184	0.649404	0.989355	0.988836	1.03828	0.841897	0.887038	0.796976	0.747288	0.812647	1.22747	1.16189	1.18034	0.868795	0.870034	0.910395	1.06152	0.765175	0.869094	0.896893	0.724456	0.801765	0.883564	0.906202	0.880853	1.11257	0.822081	0.854532	0.638654	0.62316	0	1.09278	0.873316
PWY0-1319: CDP-diacylglycerol biosynthesis II|g__Klebsiella.s__Klebsiella_pneumoniae	38.1661	38.8117	36.084	41.4901	35.4763	53.9278	54.1159	41.9247	41.8253	40.8237	40.142	36.2283	46.0311	49.0473	35.8446	37.1999	36.3548	37.5369	33.4744	43.7131	41.2143	43.3963	39.2362	35.4891	45.1466	28.6603	35.7628	35.448	38.5577	35.3905	38.2228	38.2333	33.7923	41.529	35.9709	38.9357	39.3676	40.4167	38.303	0	39.9486	40.6864
PWY0-1337: oleate &beta;-oxidation	43.7315	43.7301	44.3257	43.1408	42.871	61.5329	48.9761	45.0508	47.4483	43.9272	38.4504	33.7738	57.4311	59.344	47.9123	38.7163	40.3886	46.3957	41.548	53.6598	50.8585	54.0431	44.0963	42.2097	50.7201	34.3091	41.682	35.7943	37.9691	40.246	36.6911	37.0349	41.1192	50.0489	36.3797	35.2829	46.0427	38.8887	35.7147	21.2695	50.4187	38.968
PWY0-1337: oleate &beta;-oxidation|g__Escherichia.s__Escherichia_coli	4.62855	3.14042	8.63736	4.55794	3.62741	3.46527	8.7358	5.47664	9.69933	3.21799	5.82129	3.39726	5.97401	11.0999	11.7734	8.41525	5.15066	4.59369	4.94652	8.33644	6.27889	5.91688	6.41644	5.03624	5.42631	2.32461	5.49992	9.62663	6.32624	5.37073	6.7184	8.70563	6.53564	8.04403	7.81496	4.00334	3.7823	9.66729	5.72815	0	8.65337	5.11304
PWY0-1337: oleate &beta;-oxidation|g__Klebsiella.s__Klebsiella_pneumoniae	14.2323	15.8706	13.9809	14.7617	13.4278	20.6697	19.6085	15.5059	15.0851	14.8913	16.916	13.6409	20.1343	18.564	14.7081	14.4265	13.2122	15.491	12.3062	16.2829	15.8152	17.2813	14.5386	14.8502	18.4095	9.13777	13.4265	13.1606	14.8723	13.3729	14.45	14.0156	12.6888	16.2241	13.3623	15.0579	17.1717	15.1226	14.3556	0	15.0043	15.9648
PWY0-1338: polymyxin resistance	73.1405	73.7505	73.4041	75.2305	82.9898	110.775	113.563	72.294	76.95	72.1734	71.3589	81.3091	91.7704	95.1548	75.0371	75.8692	72.7372	72.5453	78.414	91.2156	87.2967	83.3997	72.8116	73.1797	80.9597	76.8877	74.504	74.3083	68.0808	67.5011	70.7935	69.2932	74.9273	86.0136	75.5476	73.2544	76.6082	71.3	72.545	72.0769	80.9469	80.9967
PWY0-1338: polymyxin resistance|g__Escherichia.s__Escherichia_coli	44.3818	44.5861	44.8528	46.064	56.312	72.6665	78.8519	42.4006	47.0032	44.0249	42.125	57.3607	59.0735	62.4092	47.0315	46.9413	44.1756	44.9167	53.3413	59.1293	56.2143	54.982	44.8791	46.9155	51.9759	56.5845	47.5803	48.5119	41.4128	40.9119	42.87	40.4576	49.2578	54.8327	48.259	44.4776	48.6341	43.7343	44.7412	69.0546	54.1638	54.6373
PWY0-1338: polymyxin resistance|g__Klebsiella.s__Klebsiella_oxytoca	0	0.0227145	0	0	0.025305	0	0	0	0	0	0	0	0	0	0	0	0	0	0.0229502	0.0254558	0	0	0	0	0	0	0	0	0	0	0	0	0	0	0	0	0	0	0	0	0	0
PWY0-1338: polymyxin resistance|g__Klebsiella.s__Klebsiella_pneumoniae	12.5608	9.68927	10.9966	11.9305	9.61747	14.3509	14.4829	11.9839	11.4693	11.6436	10.9242	9.97351	13.2848	13.8128	10.4839	11.6513	11.3742	10.2784	9.12045	12.396	12.507	12.5723	10.5856	9.89262	12.6392	7.30157	10.5899	9.88974	10.335	10.6816	10.3871	10.6038	9.59476	12.5393	10.0527	11.9304	10.6759	11.1799	10.933	0	11.455	10.7102
PWY0-1415: superpathway of heme b biosynthesis from uroporphyrinogen-III	93.016	100.79	95.8805	97.9922	114.54	148.286	156.462	97.8774	100.328	100.398	92.4555	113.487	126.328	122.861	101.16	102.581	96.5237	97.7881	101.412	119.432	110.103	114.526	100.243	97.5233	110.404	100.682	102.328	103.66	98.2766	89.4023	97.8783	92.468	103.119	117.028	106.459	100.244	99.6491	98.0547	97.37	87.8271	113.417	111.865
PWY0-1415: superpathway of heme b biosynthesis from uroporphyrinogen-III|g__Escherichia.s__Escherichia_coli	46.5172	51.6894	46.2541	46.4517	59.9428	75.4116	85.8897	47.9914	48.2124	48.033	43.5742	63.2567	64.1428	64.011	51.1907	50.6614	48.6334	48.7927	52.4319	61.9337	57.5916	62.632	48.8332	50.8753	55.5857	57.1625	53.0605	52.9626	49.4359	43.5585	49.9959	43.4264	55.3967	58.5042	54.4402	50.6949	47.7951	46.8725	46.9907	82.4955	57.1552	61.2394
PWY0-1415: superpathway of heme b biosynthesis from uroporphyrinogen-III|g__Escherichia.s__Escherichia_fergusonii	0.259212	0.272258	0.3567	0.376661	0.464394	0.317868	0.688867	0.104358	0.182239	0.34684	0.238383	0.217774	0.528101	0.390314	0.288044	0.344324	0.179797	0.470414	0.316265	0.491328	0.363899	0.306293	0.389669	0.108536	0.323127	0.414807	0.366558	0.489416	0.273073	0.226173	0.447449	0.357715	0.370899	0.568156	0.190593	0.241344	0.276332	0.32794	0.305729	0.535624	0.314649	0.326195
PWY0-1415: superpathway of heme b biosynthesis from uroporphyrinogen-III|g__Klebsiella.s__Klebsiella_oxytoca	0.183019	0.10762	0.238116	0.199165	0.338669	0.512543	0.318583	0.283085	0.0900533	0.393234	0.136762	0.39449	0.357672	0.312788	0.112854	0.222941	0.358681	0.187467	0.251569	0.323424	0.449713	0.249325	0.238814	0.207208	0.28647	0.207778	0.130629	0.183766	0.0548873	0.27415	0.19502	0.136948	0.235036	0	0.234998	0.222772	0.132698	0.0963354	0.336333	0	0.0608688	0.395646
PWY0-1415: superpathway of heme b biosynthesis from uroporphyrinogen-III|g__Klebsiella.s__Klebsiella_pneumoniae	31.4051	33.643	33.3787	36.7245	33.1438	46.6945	47.4219	37.3681	36.4148	37.3657	35.26	32.2142	44.0002	41.333	33.8559	34.2461	33.0176	32.7032	30.0433	39.1785	34.6636	36.8555	34.7848	32.1949	41.2628	26.0245	32.8573	30.9601	33.7089	31.1082	32.9531	34.6023	29.5968	37.2825	35.382	34.5386	36.4064	36.3929	35.4587	0	37.6991	34.4927
PWY0-1477: ethanolamine utilization	355.21	407.525	351.796	357.424	405.538	570.932	577.54	356.142	365.242	361.412	355.598	411.882	469.911	479.677	362.751	367.907	347.66	353.818	374.034	449.889	416.992	345.947	360.724	343.159	340.669	357.07	370.053	372.745	356.298	371.435	361.411	359.238	376.997	436.22	381.074	359.696	371.854	355.638	359.261	377.197	410.907	420.442
PWY0-1477: ethanolamine utilization|g__Clostridium.s__Clostridium_perfringens	0	33.4964	0	0	0	0	0	0	0	0	0	0	0	0	0	0	0	0	0	0	0	0	0	0	0	0	0	0	0	35.1587	0	0	0	0	0	0	0	0	0	0	0	0
PWY0-1477: ethanolamine utilization|g__Enterococcus.s__Enterococcus_faecalis	55.6447	62.7265	57.9768	54.8281	75.5366	104.302	109.462	44.6483	55.9007	53.9123	52.7853	72.9619	77.8565	75.8444	52.4492	56.4204	57.0165	50.3291	63.0315	77.0094	74.2847	0	51.4507	51.2555	0	68.0872	63.6626	62.7115	58.4936	52.1457	59.4272	58.4786	67.6831	75.0011	67.786	55.979	58.3445	56.2025	54.4201	84.6358	73.7341	74.8967
PWY0-1477: ethanolamine utilization|g__Escherichia.s__Escherichia_coli	166.307	167.567	157.913	162.385	202.18	275.408	289.623	159.654	166.15	165.861	151.659	211.296	220.946	234.519	176.481	175.985	157.138	168.854	191.982	220.174	200.434	204.318	172.883	164.923	196.898	195.43	178.321	182.884	161.999	153.063	166.988	159.792	182.271	210.103	181.516	160.215	167.694	158.056	165.582	259.52	200.93	209.289
PWY0-1477: ethanolamine utilization|g__Escherichia.s__Escherichia_fergusonii	0.0495807	0	0	0	0	0	0	0	0	0.0171364	0	0	0	0	0	0	0	0	0	0	0	0	0	0	0	0	0	0	0	0	0	0	0	0	0.0185234	0	0	0	0	0	0	0.0201426
PWY0-1477: ethanolamine utilization|g__Klebsiella.s__Klebsiella_aerogenes	3.70861	4.65932	3.29377	3.49099	3.231	4.79639	4.49818	4.66853	4.07809	4.35157	4.0717	3.24994	5.03009	5.08049	4.2644	3.90559	3.87944	3.90715	3.22441	4.90191	4.19619	4.65219	3.57672	3.60321	4.88196	2.36661	3.3282	3.67368	3.78081	3.85333	3.9456	4.73048	2.92251	3.86267	3.74645	3.93529	4.51449	4.7194	4.17981	0	4.01836	3.7964
PWY0-1477: ethanolamine utilization|g__Klebsiella.s__Klebsiella_oxytoca	2.85585	3.3507	3.42312	3.25779	3.32779	5.13344	4.68825	3.76204	3.55908	3.59078	3.97395	3.57192	4.42303	4.49077	3.60008	3.01193	3.17354	2.89518	3.15905	3.26598	3.0191	3.97597	3.18223	3.01232	3.86562	2.79605	3.22418	2.9826	3.47758	3.02887	3.31501	2.87932	3.49791	3.93074	3.80195	3.46642	3.0196	3.61315	3.27784	0	3.40287	3.47939
PWY0-1477: ethanolamine utilization|g__Klebsiella.s__Klebsiella_pneumoniae	94.419	98.4669	96.7309	99.5964	81.662	135.109	118.333	110.193	101.432	103.421	105.892	83.0172	120.81	118.168	95.6232	94.8513	89.9022	95.7647	75.2207	107.518	94.1471	109.872	97.894	87.3575	113.265	54.3111	87.4521	88.0685	95.4185	91.3657	97.4822	99.4897	84.5992	108.232	90.2225	103.781	100.798	100.78	99.8855	0	93.6048	89.8645
PWY0-1477: ethanolamine utilization|unclassified	2.30654	2.05656	1.75725	3.14635	3.07555	1.76864	1.98989	2.94667	1.68577	0.924982	4.60041	3.1022	1.86916	3.22585	2.90541	2.13223	4.52591	0.82033	3.57034	3.75155	3.79568	1.79003	2.95623	2.93556	1.92543	2.43108	3.74224	2.40417	2.76921	2.43418	2.04807	2.28484	3.31913	2.32777	2.67182	1.0996	4.11865	2.30977	1.88672	4.04887	1.38192	4.34752
PWY0-1479: tRNA processing	219.178	208.624	211.799	219.48	218.372	227.275	244.197	225.802	227.831	231.057	217.159	246.002	242.168	249.924	210.875	218.723	216.403	211.155	220.468	216.425	218.913	241.522	221.266	223.174	239.45	221.35	224.546	221.176	210.016	210.371	211.535	210.232	214.84	218.359	213.916	225.026	228.247	216.722	223.38	249.669	246.425	256.445
PWY0-1479: tRNA processing|g__Escherichia.s__Escherichia_coli	54.4566	44.7012	50.5785	51.9466	61.7726	74.8441	81.7856	48.5753	51.7688	49.1455	47.3047	62.0347	64.5309	68.9832	50.8046	56.6412	48.8386	54.3178	55.0304	63.2898	66.6585	67.3956	49.4972	51.5466	55.6172	58.7196	52.3654	59.219	47.8021	49.6739	44.3976	43.9433	52.0321	62.77	56.8416	48.175	50.7229	43.143	50.9691	68.2512	55.4278	66.5543
PWY0-1479: tRNA processing|g__Escherichia.s__Escherichia_fergusonii	0.299572	0.148904	0.225729	0.294223	0.374279	0.282375	0.521003	0.304977	0.269595	0.21115	0.201412	0.299526	0.145569	0.403038	0.26577	0.137818	0.322265	0.258199	0.304642	0.203709	0.351538	0.336574	0.210706	0.215641	0.223349	0.487406	0.21132	0.167822	0.252273	0.265061	0.283805	0.325029	0.201191	0.477628	0.257982	0.343247	0.322504	0.134415	0.356311	0	0.380715	0.423861
PWY0-1479: tRNA processing|g__Klebsiella.s__Klebsiella_pneumoniae	22.317	19.9142	20.7532	26.5751	21.3032	30.6501	24.0235	21.7164	21.7292	24.3714	26.9209	16.4764	22.0214	28.3597	20.4459	21.7581	20.1289	21.1477	17.1094	25.6006	22.0565	26.5659	18.5413	21.4852	27.6936	10.8442	20.6789	19.8967	21.742	18.9147	23.6111	22.2517	19.4153	22.3048	22.3703	23.3961	25.4966	23.6906	20.2557	0	22.6973	25.0963
PWY0-1533: methylphosphonate degradation I	17.5004	18.567	17.2639	17.3368	16.5611	25.3086	21.819	18.4522	17.9193	17.795	18.365	15.8671	19.2007	20.3455	16.4013	18.5295	17.1349	17.429	15.5863	20.2441	17.7267	20.0737	17.0705	14.7894	20.37	13.1518	15.6996	16.6711	17.3724	15.4107	16.5546	16.6877	17.2471	19.9898	18.4451	16.4047	18.1581	16.7591	19.4393	0	17.3422	17.2484
PWY0-1533: methylphosphonate degradation I|g__Escherichia.s__Escherichia_coli	4.20832	3.98677	4.44269	4.24418	3.66517	5.89825	5.31148	5.2326	4.73849	3.82414	5.15129	3.51758	4.60876	4.10812	3.90274	4.48563	3.87068	4.26076	3.10536	5.14905	3.61346	5.01475	3.64374	3.18619	5.24013	2.36269	3.12447	3.62668	4.50167	3.82889	3.02855	4.22224	2.77627	4.76794	4.49003	3.75648	4.16284	4.1606	5.55141	0	3.08407	3.16441
PWY0-1533: methylphosphonate degradation I|g__Klebsiella.s__Klebsiella_pneumoniae	4.26441	4.67564	4.20847	4.36755	3.68496	6.07908	4.15987	3.83966	4.78556	4.60789	4.62489	3.97951	4.75215	4.49298	3.84742	4.959	4.38954	4.2706	3.56621	5.03695	3.85018	5.08038	4.53755	3.46305	4.9008	2.31263	3.68509	4.30155	4.66928	3.76521	4.5665	4.24067	4.28333	5.12404	4.07825	4.06312	5.3684	4.88059	5.47579	0	4.20829	3.94851
PWY0-1586: peptidoglycan maturation (meso-diaminopimelate containing)	708.511	748.827	706.666	716.249	753.806	908.951	965.366	725.66	740.557	736.977	718.7	808.188	836.661	856.817	715.949	719.946	703.799	706.132	735.186	794.758	761.188	799.238	718.294	727.156	773.705	719.292	723.501	735.703	706.155	734.867	703.753	688.05	720.054	775.973	728.85	735.375	750.777	712.839	726.564	735.985	799.989	811.202
PWY0-1586: peptidoglycan maturation (meso-diaminopimelate containing)|g__Bacteroides.s__Bacteroides_vulgatus	23.6103	22.8197	21.4281	24.4984	20.3452	33.4431	35.6737	28.019	25.1113	26.8178	26.8238	28.1465	29.8218	29.8275	24.8144	23.8336	22.4227	24.9602	19.9584	23.9855	23.9496	28.7392	22.6366	22.4059	27.7446	21.1985	21.0945	20.8803	23.5615	21.3565	21.8622	23.1977	21.2527	25.0615	21.6528	24.3718	23.6821	23.5055	25.1555	26.9747	22.7804	24.2865
PWY0-1586: peptidoglycan maturation (meso-diaminopimelate containing)|g__Bifidobacterium.s__Bifidobacterium_breve	44.2898	0	43.5918	44.3759	37.6821	0	28.5126	53.1165	52.2166	53.1882	52.5002	47.5406	49.547	52.0836	43.1575	43.3606	42.8975	44.0888	38.5355	36.1155	42.5785	66.6075	50.4167	55.1313	60.8593	45.0711	41.6181	43.9457	42.5802	39.3506	42.5781	39.8843	36.5907	38.3835	36.3498	52.8294	50.0943	49.1802	52.5321	59.445	50.5632	51.9113
PWY0-1586: peptidoglycan maturation (meso-diaminopimelate containing)|g__Bifidobacterium.s__Bifidobacterium_longum	70.232	82.4274	77.7704	77.4923	36.9014	0	0	78.348	87.6788	89.1845	82.9907	90.5541	43.3227	38.9572	75.0478	75.3415	80.351	79.3122	72.9687	28.5095	31.4768	95.6428	86.1272	89.8328	101.065	86.149	78.3439	76.922	72.5839	73.4856	77.3379	77.6916	72.9134	28.6828	65.5707	78.252	85.0655	89.637	88.273	112.411	95.0679	84.2671
PWY0-1586: peptidoglycan maturation (meso-diaminopimelate containing)|g__Clostridium.s__Clostridium_perfringens	0	58.0024	0	0	0	0	0	0	0	0	0	0	0	0	0	0	0	0	0	0	0	0	0	0	0	0	0	0	0	60.7334	0	0	0	0	0	0	0	0	0	0	0	0
PWY0-1586: peptidoglycan maturation (meso-diaminopimelate containing)|g__Enterococcus.s__Enterococcus_faecalis	51.8997	56.6254	53.3441	50.8083	70.1616	96.7054	100.632	42.1679	51.4004	49.6779	48.9746	69.8019	73.5417	71.6305	49.3887	53.2247	52.6832	46.477	58.9831	72.8044	68.6725	0	46.3456	46.6404	0	63.7115	59.9032	60.3829	55.4075	48.3868	55.4315	54.588	63.2942	70.6947	62.6458	52.988	55.0525	53.9363	50.2431	82.1858	67.7682	68.8207
PWY0-1586: peptidoglycan maturation (meso-diaminopimelate containing)|g__Escherichia.s__Escherichia_coli	294.944	300.268	292.637	302.723	379.399	485.553	538.804	290.821	301.98	302.147	281.314	381.495	391.997	414.381	313.227	309.162	294.5	296.952	349.463	384.296	367.819	368.362	299.544	306.014	333.733	349.795	324.366	330.223	294.569	282.572	285.703	280.949	330.537	367.537	330.697	302.801	315.759	282.144	292.371	441.719	360.878	378.475
PWY0-1586: peptidoglycan maturation (meso-diaminopimelate containing)|g__Escherichia.s__Escherichia_fergusonii	0.15373	0.125272	0.236266	0.169938	0.192356	0.256253	0.101124	0.104203	0.185644	0.0710318	0.125022	0.196853	0.186526	0.169001	0.166678	0.107369	0.112355	0.143583	0.226322	0.20143	0.117989	0.0991073	0.115531	0.142913	0.156533	0.253805	0.156319	0.180524	0.119796	0.0365858	0.109164	0.149877	0.158555	0.221477	0.10633	0.0681064	0.0724001	0.188415	0.165	0.194377	0.180657	0.15701
PWY0-1586: peptidoglycan maturation (meso-diaminopimelate containing)|g__Klebsiella.s__Klebsiella_aerogenes	0.080173	0.0413837	0.0605431	0.0796913	0.0690613	0.0997334	0.140076	0.0950548	0.111468	0.111418	0.126312	0.0431789	0.0486957	0.142722	0	0.185202	0.0414092	0.102729	0.0417553	0.0694017	0.0663001	0.0259645	0.0762528	0.0392771	0.0457609	0.0805751	0.0368628	0.076254	0.0781057	0.0187069	0.0586394	0.0387367	0.0601836	0	0.0994174	0.0949792	0.0974345	0.0553998	0.0747704	0	0.190981	0.0867615
PWY0-1586: peptidoglycan maturation (meso-diaminopimelate containing)|g__Klebsiella.s__Klebsiella_oxytoca	10.3066	10.8255	10.972	10.7417	11.1493	14.877	15.525	11.5932	11.8786	10.984	10.7479	11.5633	14.4976	14.003	10.0104	10.1454	10.6827	11.4457	10.1564	13.0535	10.7852	12.0373	10.2713	10.6855	12.4743	8.62555	10.8392	10.2706	10.4286	10.5155	10.2334	10.6674	11.115	12.2979	10.69	11.9184	11.1091	11.0826	11.023	0	11.4012	11.8469
PWY0-1586: peptidoglycan maturation (meso-diaminopimelate containing)|g__Klebsiella.s__Klebsiella_pneumoniae	182.981	185.946	177.758	177.819	163.149	248.006	226.301	195.47	189.014	182.896	189.929	163.939	221.613	220.358	170.488	176.424	168.929	176.355	150.911	203.327	182.859	208.088	178.435	169.895	213.014	116.224	160.874	165.776	176.278	169.6	179.216	173.195	156.616	198.198	171.919	187.336	187.099	180.032	183.443	0	177.48	176.207
PWY0-1586: peptidoglycan maturation (meso-diaminopimelate containing)|unclassified	1.30972	2.19626	2.26761	1.89178	2.20324	1.14352	3.54285	3.10779	1.24247	2.88625	3.46019	2.23349	2.06539	2.07356	2.7389	0.914112	2.19434	2.33518	1.7124	2.19733	3.33419	3.19883	3.11961	2.86686	3.67638	2.54384	2.26823	2.33363	1.93069	1.50333	3.37245	1.34344	2.28786	3.19054	1.24964	2.87735	2.97881	2.75049	0	2.57697	2.63038	3.12378
PWY0-162: superpathway of pyrimidine ribonucleotides de novo biosynthesis	276.884	275.659	273.69	271.798	265.003	247.81	263.887	273.917	283.063	278.832	276.089	292.391	284.735	282.544	271.657	268.7	273.145	270.529	271.736	267.817	270.342	260.366	272.356	277.274	258.447	279.909	275.899	277.996	270.568	277.694	271.247	271.519	273.39	274.117	272.297	275.161	274.351	277.787	280.4	292.069	284.234	296.291
PWY0-162: superpathway of pyrimidine ribonucleotides de novo biosynthesis|g__Bifidobacterium.s__Bifidobacterium_breve	62.0818	0	58.5059	60.4436	50.0901	0	35.759	74.1071	70.737	71.7736	71.0527	65.3807	65.9508	69.2531	59.3769	60.2079	57.9554	59.411	52.7733	48.0417	54.9615	89.8932	68.423	74.9527	82.9087	60.6851	57.7291	60.8925	57.7977	54.0196	59.3077	54.6186	50.3418	51.1559	50.3181	69.6895	68.9306	68.2695	70.7423	77.5	69.7536	70.7566
PWY0-162: superpathway of pyrimidine ribonucleotides de novo biosynthesis|g__Bifidobacterium.s__Bifidobacterium_longum	55.5615	65.3818	60.177	60.3952	32.1179	0	0	60.4241	67.8752	69.5419	64.3577	71.1955	36.0445	33.263	59.0818	61.4477	62.9634	60.0721	56.1141	24.2602	26.5529	75.4761	66.8847	71.6175	81.7083	65.4261	61.6366	60.3497	56.0951	56.8366	59.0954	60.7367	55.9235	24.0438	50.6028	61.3334	68.4986	69.2458	69.2998	84.569	73.8164	65.0223
PWY0-162: superpathway of pyrimidine ribonucleotides de novo biosynthesis|g__Escherichia.s__Escherichia_coli	33.6696	38.0549	34.6974	35.3452	43.2548	56.4824	63.1862	31.242	35.7882	36.8212	31.6957	46.3048	46.807	51.0639	35.6616	34.1617	34.8408	35.2214	40.562	44.9524	42.5677	40.4579	35.8578	36.0787	36.7948	40.9632	39.488	38.537	33.698	32.7552	34.1659	33.9347	37.7209	41.6618	38.8553	35.4224	35.9283	30.1594	33.9384	55.3575	43.2099	44.3855
PWY0-162: superpathway of pyrimidine ribonucleotides de novo biosynthesis|g__Klebsiella.s__Klebsiella_pneumoniae	39.8382	40.002	36.8816	39.314	33.789	52.2971	49.914	43.9572	42.3625	41.3059	41.6615	36.9035	51.2094	44.4525	37.5926	38.1899	38.56	39.5978	32.0449	40.8963	39.3436	43.1979	37.5428	36.6289	47.4749	23.7243	35.8881	34.2786	38.9219	35.888	37.4876	40.0875	34.6572	43.9726	39.003	40.6367	40.7625	41.4615	41.0794	0	40.0927	38.3134
PWY0-166: superpathway of pyrimidine deoxyribonucleotides de novo biosynthesis (E. coli)	193.678	187.814	186.705	182.607	198.56	219.947	233.16	185.683	197.602	191.545	187.291	206.174	215.682	214.109	190.745	185.677	190.017	190.463	190.601	203.645	201.792	187.455	187.999	188.79	182.748	189.319	189.565	189.842	185.528	180.679	184.048	182.834	196.864	204.718	190.508	189.962	190.094	188.405	187.673	194.173	201.445	208.688
PWY0-166: superpathway of pyrimidine deoxyribonucleotides de novo biosynthesis (E. coli)|g__Escherichia.s__Escherichia_coli	38.9792	37.4454	36.401	36.1004	46.1689	59.4247	63.8084	34.9416	38.7048	37.5509	35.1094	45.0711	47.8899	52.8176	36.5873	38.0814	38.5387	37.5148	42.4243	44.5198	43.988	45.0453	37.549	36.4606	43.622	39.9792	38.4051	38.5229	36.3045	33.3038	36.6078	35.6587	41.0437	44.8181	39.5456	36.1056	37.3289	36.6907	34.9869	75.8407	43.8762	48.0272
PWY0-166: superpathway of pyrimidine deoxyribonucleotides de novo biosynthesis (E. coli)|g__Klebsiella.s__Klebsiella_pneumoniae	24.9025	24.0122	22.3554	23.6601	20.6687	32.1969	30.0946	27.9654	25.2646	25.906	25.4349	19.1928	30.4187	26.4367	23.4122	22.6998	22.0084	24.4364	18.7862	26.071	24.9787	27.0262	23.4939	23.2833	28.8507	13.6193	21.0057	22.645	24.2589	23.4748	23.2129	23.3377	21.0987	26.5047	22.165	24.7081	24.4829	24.9947	24.254	0	25.0883	24.7086
PWY0-301: L-ascorbate degradation I (bacterial, anaerobic)	169.672	197.964	172.271	174.828	203.177	271.38	266.651	179.504	185.748	184.935	171.268	196.706	221.012	232.949	180.572	179.751	175.05	174.95	184.267	212.4	200.703	201.682	185.039	176.194	201.59	175.458	186.49	186.684	168.631	175.123	169.781	175.396	180.924	203.485	187.668	175.953	183.292	176.568	175.064	159.549	194.288	203.971
PWY0-301: L-ascorbate degradation I (bacterial, anaerobic)|g__Escherichia.s__Escherichia_coli	96.6616	102.865	103.358	97.5985	132.288	174.055	171.842	98.9985	107.15	100.062	95.6395	129.436	129.696	138.459	108.549	105.807	101.449	101.017	119.638	128.51	125.586	122.616	108.799	102.927	116.467	120.754	114.967	113.386	98.2501	94.0444	99.3431	95.9477	114.737	120.003	113.47	101.984	108.027	99.0704	95.7391	145.89	120.504	130.744
PWY0-301: L-ascorbate degradation I (bacterial, anaerobic)|g__Escherichia.s__Escherichia_fergusonii	0.958359	0.668381	0.901279	0.480637	1.21284	1.45747	1.57183	0.637224	0.949042	0.4659	0.784661	1.45483	0.595852	1.68409	1.03295	0.672399	0.908407	0.999676	0.871645	1.02453	1.14908	1.23237	0.860119	0.620928	0.752598	0.818747	0.585202	0.799314	0.574264	0.619631	0.450159	0.269442	0.923003	1.25242	0.7791	1.24449	0.948693	0.890242	1.12133	2.478	0.702216	1.2431
PWY0-301: L-ascorbate degradation I (bacterial, anaerobic)|g__Klebsiella.s__Klebsiella_oxytoca	3.42086	2.99632	3.1528	3.06156	2.99789	4.91798	3.90764	3.34305	3.26158	2.97066	3.23661	2.80736	4.33613	2.98085	3.35713	3.14434	3.33666	2.85452	2.70375	4.1696	2.7737	3.56325	3.04086	2.85548	3.5044	2.22269	3.14999	2.81886	3.33639	2.93663	2.93987	3.08768	2.25599	4.03654	3.29181	3.45842	2.77158	3.174	3.40101	0	3.2974	3.11146
PWY0-301: L-ascorbate degradation I (bacterial, anaerobic)|g__Klebsiella.s__Klebsiella_pneumoniae	64.6486	66.7516	59.9477	68.5991	62.9734	87.1909	84.0199	71.3268	68.0488	74.3745	66.4812	57.5841	82.8997	86.0375	63.245	65.5478	64.759	64.7785	56.3159	74.6708	67.5535	71.6419	67.415	64.7098	77.2809	45.1245	61.9137	63.2208	61.8227	57.218	62.0766	70.0754	57.9101	74.6751	64.2836	65.2155	66.1171	68.0239	70.2406	0	63.7864	64.1219
PWY0-301: L-ascorbate degradation I (bacterial, anaerobic)|unclassified	0	0	0	0	0	0	0	0	0	0	0	0	0	0	0	0	0	0	0	0	0	0	0	0	0	0	0	0	0	0	0	0	0	0	0	0	0	0	0.191262	0	0	0
PWY0-41: allantoin degradation IV (anaerobic)	52.1328	56.0552	52.6108	51.4107	67.103	90.8495	94.5173	44.3664	51.8102	51.2618	50.7973	67.9886	74.6895	69.4114	50.2374	53.991	52.8927	46.2074	57.8657	67.4397	62.9502	14.9962	48.4563	50.3094	15.5359	56.1232	58.2533	55.5956	53.6414	48.5977	50.128	51.5256	59.4125	63.2145	61.183	52.8787	54.2787	51.8894	51.6245	73.9503	64.1155	67.8817
PWY0-41: allantoin degradation IV (anaerobic)|g__Escherichia.s__Escherichia_coli	5.83178	5.77665	5.93777	4.55878	8.27159	10.4842	9.79678	4.69839	5.95622	5.61166	4.25778	7.18362	7.95863	7.92254	6.41734	5.23291	6.26986	6.23504	6.59015	7.61815	7.299	6.69049	5.90861	5.78403	6.15681	6.11018	6.5383	6.90583	6.29581	5.04828	5.52314	5.59587	6.61416	7.43314	5.50915	6.02044	6.8902	5.52947	5.95336	7.88933	7.14104	7.05944
PWY0-41: allantoin degradation IV (anaerobic)|g__Klebsiella.s__Klebsiella_pneumoniae	0.815022	0.741439	1.0089	1.06458	1.28362	1.57548	1.64395	1.09612	0.911561	0.95411	0.964496	1.43954	1.12143	1.34302	1.03188	0.778276	1.20563	0.90582	0.856281	0.895054	1.21399	1.10174	0.652458	0.756993	0.592318	0.996546	0.83207	0.801355	0.732729	0.954932	0.619555	0.611937	1.25329	1.04224	0.72177	0.6894	0.499827	0.880812	1.10455	0	1.46934	0.685193
PWY0-42: 2-methylcitrate cycle I	58.0532	58.3252	56.497	56.0484	74.0693	93.835	99.819	56.5503	58.0756	58.5399	54.2112	74.176	77.1661	76.5317	60.2255	61.3877	55.4089	57.5805	66.8469	71.7396	73.4764	71.4235	58.5715	58.3364	65.7543	66.4832	63.2941	64.1134	55.9846	50.935	55.1807	55.4027	64.3261	69.9491	61.9293	56.9234	58.1697	54.9901	56.6251	77.6283	69.6983	70.9135
PWY0-42: 2-methylcitrate cycle I|g__Escherichia.s__Escherichia_coli	53.3961	53.6342	52.3936	51.3633	69.3732	86.0316	92.6512	51.8727	53.0805	53.5636	49.6061	68.2475	71.1998	71.3019	55.5065	56.118	50.8655	52.9847	61.7297	66.7166	67.8051	66.2219	53.8835	53.9447	60.8291	61.9462	57.9438	59.2285	51.4452	46.7741	50.785	50.3588	59.6972	64.6831	56.8336	52.1214	53.6846	50.0223	51.7546	76.6336	64.4753	65.2247
PWY0-42: 2-methylcitrate cycle I|g__Klebsiella.s__Klebsiella_oxytoca	0.0397136	0.099016	0.0987795	0.117783	0.137211	0.110511	0.137186	0.0945028	0.0954487	0.161498	0.109772	0.154693	0.209297	0.102445	0.132121	0.129727	0.0417895	0.0732169	0.165586	0.084758	0.0922663	0.0945566	0.0928192	0.0978964	0.100587	0.125713	0.096866	0.114202	0.183016	0.161768	0.119439	0.129138	0.0789731	0.119769	0.136363	0.0965313	0.0904869	0.138903	0.159962	0	0.139099	0.0859737
PWY0-42: 2-methylcitrate cycle I|g__Klebsiella.s__Klebsiella_pneumoniae	3.48208	3.25931	2.73207	2.62446	3.22409	5.09767	5.26112	2.64659	2.79118	3.23916	2.83447	4.16416	3.75728	3.33272	2.8357	3.3206	3.01956	3.54757	3.43958	3.6149	4.26544	3.91514	2.86695	3.31114	3.70879	3.32699	2.9901	3.03079	2.69168	2.5886	2.41241	2.35089	3.32345	3.78495	3.18758	3.16746	3.24245	2.90044	2.28984	0	3.85624	3.37476
PWY0-461: L-lysine degradation I	37.1333	37.8891	36.7206	38.0048	31.8528	48.8347	44.6273	43.9782	39.3903	38.8851	39.6496	32.4226	48.9994	42.8744	38.5047	35.1951	36.051	35.5012	30.0721	38.8615	36.8967	41.6799	37.6533	34.882	43.964	24.0572	34.9277	33.6846	37.1516	35.3804	37.2534	35.3384	32.8712	41.2691	38.1225	39.0285	38.1328	37.5752	38.8939	0	37.4215	35.733
PWY0-461: L-lysine degradation I|g__Escherichia.s__Escherichia_coli	10.5592	11.3953	9.69016	10.436	9.27034	14.1599	11.7464	10.404	10.65	11.0566	10.1378	9.18021	12.7114	11.9511	9.99966	10.5735	8.68244	8.95556	8.96442	11.4104	10.0771	12.5669	11.6299	8.98309	12.3118	7.0505	9.40098	9.4018	10.296	8.26615	9.19748	9.35938	9.64241	11.4121	10.2459	10.5726	9.4324	9.9132	9.76542	0	10.1624	9.23722
PWY0-461: L-lysine degradation I|g__Klebsiella.s__Klebsiella_oxytoca	2.61969	2.9453	2.97237	2.87661	2.35537	3.38858	3.52061	2.74315	3.21491	2.97402	2.87343	2.54588	3.95489	3.75692	2.87021	2.56661	2.5407	3.08258	2.42161	2.89627	2.78234	2.87582	3.16277	2.73867	3.08868	2.34568	2.93953	2.57764	2.83874	2.57213	2.61791	2.76198	2.5122	3.0368	2.72898	3.23767	2.89818	2.7366	2.9494	0	2.73553	2.94451
PWY0-461: L-lysine degradation I|g__Klebsiella.s__Klebsiella_pneumoniae	10.7356	10.5695	10.1211	11.5894	8.55679	13.6698	12.2771	12.381	11.667	11.7665	10.7035	8.99142	13.4762	11.6988	11.5881	9.4826	9.96259	9.96256	7.93264	11.1166	11.0288	11.5257	11.115	10.2378	12.6241	6.11316	9.69039	8.98948	9.99714	9.38982	11.5853	9.87499	8.42178	11.3439	11.4791	11.0427	11.2525	10.9712	11.1811	0	10.8961	9.88443
PWY0-781: aspartate superpathway	239.445	221.488	239.19	238.509	233.15	187.123	211.179	245.248	248.872	250.251	247.145	261.177	255.675	256.094	237.74	244.112	235.949	237.254	239.309	232.175	235.729	263.626	244.063	248.876	261.611	238.543	242.234	243.978	238.995	231.2	239.791	237.88	239.755	227.87	239.535	245.18	248.158	247.944	249.131	257.062	261.885	261.011
PWY0-781: aspartate superpathway|g__Klebsiella.s__Klebsiella_pneumoniae	41.9862	43.7815	40.0766	41.7	37.2258	58.2856	52.7302	45.4836	42.9218	43.1117	43.7535	37.0749	51.464	50.7197	40.0571	41.9432	39.9399	40.1106	34.9013	45.6684	42.566	46.1645	39.8855	39.5901	47.6681	27.7373	39.3155	38.6368	40.3215	39.2203	40.546	40.537	37.807	44.9266	40.689	43.2318	43.0295	41.4297	42.3623	0	43.0572	40.561
PWY0-845: superpathway of pyridoxal 5'-phosphate biosynthesis and salvage	184.87	191.233	172.346	176.473	192.504	216.424	195.894	177.459	173.616	172.551	183.015	174.926	178.238	199.946	184.219	184.634	181.807	190.834	187.229	203.629	191.16	211.392	180.853	188.722	199.975	172.353	176.997	183.192	182.293	169.323	182.571	194.218	175.779	201.143	193.919	183.963	172.211	176.351	169.443	138.918	164.719	165.045
PWY0-845: superpathway of pyridoxal 5'-phosphate biosynthesis and salvage|g__Bacteroides.s__Bacteroides_fragilis	33.888	34.027	31.7198	33.0514	37.8109	27.7285	0	23.8786	16.3372	16.814	22.4233	0	0	0	33.9872	30.8944	35.4125	34.0666	34.8409	35.5712	32.035	21.7641	27.6174	25.0609	27.3624	31.525	28.2115	27.329	34.4635	31.3974	34.7169	33.8323	33.8967	33.0268	34.2662	23.5744	18.8583	24.4256	23.3433	0	0	0
PWY0-845: superpathway of pyridoxal 5'-phosphate biosynthesis and salvage|g__Escherichia.s__Escherichia_coli	74.7619	77.2402	69.7621	68.2777	93.031	119.495	124.69	69.4493	73.1542	70.0589	69.3532	90.5568	91.8104	98.1763	69.6268	71.9979	67.6823	70.9638	81.0267	89.7518	89.1458	87.9832	70.406	78.7541	83.7032	84.2964	80.9433	83.2908	73.4032	67.4153	71.3929	68.6644	79.4512	88.0115	81.4342	69.1176	73.8186	69.4669	67.4899	109.395	82.8156	90.6905
PWY0-845: superpathway of pyridoxal 5'-phosphate biosynthesis and salvage|g__Klebsiella.s__Klebsiella_pneumoniae	39.5032	43.321	38.5172	40.7942	32.6808	46.7181	46.1918	45.5237	45.3955	46.4821	49.0949	42.6135	52.7977	59.8652	43.5878	45.1606	39.6207	45.4025	36.7683	48.1005	41.1689	54.356	44.3978	43.8535	47.4443	24.2213	34.9228	37.8432	39.9846	36.1704	41.7596	48.214	31.8433	49.1533	43.9726	50.9308	43.354	43.8895	39.9099	0	42.7099	38.8415
PWY0-862: (5Z)-dodecenoate biosynthesis I	184.148	207.124	174.149	184.635	192.789	247.961	254.357	178.083	190.131	188.201	185.077	194.154	223.66	221.796	174.347	186.822	176.015	183.793	174.595	190.733	200.545	189.022	170.914	177.005	189.276	167.578	182.262	179.045	182.744	210.203	168.621	178.216	173.121	208.173	183.442	185.418	191.793	175.732	180.907	151.187	197.393	195.814
PWY0-862: (5Z)-dodecenoate biosynthesis I|g__Bifidobacterium.s__Bifidobacterium_breve	9.01234	0	8.39417	8.53371	7.41599	0	4.37542	10.4172	10.0092	10.7839	10.1238	9.55091	9.58397	9.73239	8.87413	8.50657	8.3718	8.51485	7.52858	7.09144	7.89246	13.3369	10.0024	10.8816	11.6167	8.87617	8.29319	8.46303	8.29925	7.95702	8.26473	8.05095	7.35427	7.3942	6.97387	10.3222	9.93956	9.49795	10.5576	11.2648	9.4522	9.82529
PWY0-862: (5Z)-dodecenoate biosynthesis I|g__Enterococcus.s__Enterococcus_faecalis	11.7803	10.9805	11.9755	10.895	17.8275	23.3235	18.7041	11.9549	14.1759	10.2365	13.2647	14.0485	17.262	16.2426	6.77056	14.2868	10.0345	8.83782	10.1975	12.454	19.3174	0	10.4111	10.2798	0	14.7597	11.5757	9.79374	6.32904	11.0442	10.3476	12.6735	8.48832	11.4345	12.5939	9.6548	13.5295	12.9974	11.0559	14.2392	13.9111	16.5217
PWY0-862: (5Z)-dodecenoate biosynthesis I|g__Escherichia.s__Escherichia_coli	70.236	71.8486	65.4818	70.4245	86.3808	112.532	120.378	64.9319	72.1382	69.6886	64.5677	90.2192	91.651	91.9059	74.6875	72.451	66.7959	72.2051	84.2307	84.424	83.4062	85.4567	69.7966	68.1854	78.9819	84.003	81.0727	78.4356	71.0132	63.7111	65.9529	63.817	74.1542	84.3838	75.9223	70.3962	70.7771	65.8222	68.2741	92.6002	86.8738	85.9934
PWY0-862: (5Z)-dodecenoate biosynthesis I|g__Klebsiella.s__Klebsiella_aerogenes	1.70637	1.22551	1.66971	1.62865	1.44316	2.87954	1.31277	2.24813	1.2366	1.80524	1.11218	0.720764	2.39158	3.00848	1.83628	1.40609	1.53869	0.880347	1.21051	0.817782	1.49363	1.86856	1.6832	1.547	1.60468	1.35976	2.21093	1.6918	1.80287	1.71265	1.45008	1.43602	1.9928	1.34491	1.73617	1.72015	1.76358	1.8633	1.53359	0	1.75295	1.75195
PWY0-862: (5Z)-dodecenoate biosynthesis I|g__Klebsiella.s__Klebsiella_oxytoca	4.78765	5.77772	4.415	5.54544	4.60255	6.37219	6.25858	5.78669	5.2503	5.42042	5.85025	4.62979	7.06239	6.46742	4.20739	4.81344	4.81175	5.07245	3.8225	5.48384	4.82766	5.74342	5.2201	4.47816	5.77678	2.62518	4.68748	4.06194	5.35148	4.96315	5.06378	5.03498	4.18217	6.67281	4.86735	5.7883	5.39575	5.46407	5.89824	0	5.25939	5.28215
PWY0-862: (5Z)-dodecenoate biosynthesis I|g__Klebsiella.s__Klebsiella_pneumoniae	74.3355	62.2749	52.5801	56.044	49.6449	71.851	72.8298	57.7836	59.9402	67.0274	59.8693	43.8966	66.217	69.4651	48.5782	58.05	54.2461	61.3744	41.0979	54.3852	58.7501	58.4013	49.4829	55.5306	67.5304	29.8307	50.7387	51.7897	61.5137	57.139	51.8721	58.7322	46.9118	67.2665	55.7258	62.9503	63.1295	52.7041	51.9888	0	53.1248	47.4217
PWY0-881: superpathway of fatty acid biosynthesis I (E. coli)	41.1321	0	37.1585	38.4723	34.935	0	21.9848	44.8777	44.1887	47.4099	43.6726	42.3918	43.8117	44.3836	39.8183	38.4445	37.7064	38.7372	34.4801	33.4274	36.9956	0	43.3802	46.9021	0	38.8558	38.0703	38.4048	38.0741	37.2286	37.0799	36.7066	34.0198	35.1353	32.77	45.7339	44.1174	41.3008	45.2082	45.6805	42.4058	43.6462
PWY1ZNC-1: assimilatory sulfate reduction IV	114.793	111.753	106.714	108.964	121.853	174.854	163.736	111.688	114.512	110.604	109.001	119.498	135.673	140.379	112.079	116.938	108.098	108.763	116.573	130.722	125.104	130.235	113.859	107.779	127.807	108.92	111.262	113.889	109.767	103.885	109.953	106.605	113.5	132.566	117.509	107.392	111.896	106.382	106.458	109.569	119.73	123.751
PWY1ZNC-1: assimilatory sulfate reduction IV|g__Escherichia.s__Escherichia_coli	70.3031	65.5934	64.5956	65.3445	82.1681	113.333	115.113	62.0289	72.5793	65.7218	65.1128	86.4515	88.0431	93.4808	69.7611	70.9797	65.4653	64.9833	77.7329	81.411	81.8986	82.4196	72.394	68.8931	76.6561	79.9164	71.4134	74.5632	63.7776	61.5119	65.6633	64.0928	73.9866	83.6925	72.909	64.5184	69.0645	63.4266	62.7186	97.1795	81.9969	86.1501
PWY1ZNC-1: assimilatory sulfate reduction IV|g__Escherichia.s__Escherichia_fergusonii	0	0	0	0	0	0	0	0	0.0574804	0	0	0	0	0	0	0	0	0	0	0	0	0	0	0	0	0	0	0	0	0	0	0	0	0	0	0	0	0.0575601	0	0	0	0
PWY1ZNC-1: assimilatory sulfate reduction IV|g__Klebsiella.s__Klebsiella_pneumoniae	18.4847	22.5882	20.4225	20.2783	17.8313	28.0419	24.8563	22.1979	20.0204	20.4372	20.827	14.5671	24.3744	25.5779	18.3565	20.0812	20.8255	20.5431	14.6096	22.1019	17.5001	22.4649	17.9588	19.0007	24.9268	8.59789	19.4061	16.9078	21.7589	19.9331	19.4742	18.6398	17.9731	20.6642	19.3618	20.9285	20.3594	21.7368	22.8396	0	19.422	18.9829
PWY3O-4107: NAD salvage pathway V (PNC V cycle)	105.948	102.273	98.751	100.664	111.085	81.3174	102.453	104.762	106.976	101.379	102.21	108.914	116.34	118.022	108.364	108.699	101.867	103.088	105.199	110.082	112.956	115.053	104.885	98.5694	111.408	104.637	100.362	102.747	102.224	93.5257	106.218	99.7558	103.063	108.841	109.142	103.774	102.188	102.185	99.6816	122.017	110.005	113.055
PWY4FS-7: phosphatidylglycerol biosynthesis I (plastidic)	217.766	213.12	214.596	216.869	221.885	270.445	269.701	212.137	215.942	215.148	211.044	238.363	241.114	241.446	215.676	214.618	210.224	213.365	223.016	233.738	231.304	215.012	216.54	210.736	219.283	225.861	219.666	222.396	208.973	208.762	217.852	213.906	216.561	228.835	217.868	217.983	215.82	215.811	214	218.186	235.072	236.002
PWY4FS-7: phosphatidylglycerol biosynthesis I (plastidic)|g__Escherichia.s__Escherichia_coli	55.4375	61.0304	61.7254	60.1413	72.6597	99.9403	103.966	60.8619	60.9162	60.4991	55.4299	75.6067	78.6997	81.3443	65.4214	60.6102	59.5763	62.307	71.4334	72.2127	75.5225	75.7937	63.8432	61.7347	70.5417	71.2945	67.248	66.3112	59.8369	56.2348	58.2994	61.1838	63.1021	71.5443	61.9054	59.9303	62.9099	59.1255	63.7081	99.9331	72.2292	76.5535
PWY4FS-7: phosphatidylglycerol biosynthesis I (plastidic)|g__Klebsiella.s__Klebsiella_oxytoca	1.29217	1.38644	1.3047	1.44762	1.58969	1.48272	2.0503	1.36538	1.13897	1.28968	0.948483	1.42766	1.43209	1.50559	1.21632	1.28238	1.15168	1.08423	1.17461	1.77036	1.67209	1.69654	1.25156	1.25857	1.31875	1.512	1.11161	1.25119	1.2906	1.05049	1.16339	1.27623	1.30703	1.2798	1.595	1.19128	1.23396	0.930639	0.907451	0	1.57034	1.26542
PWY4FS-7: phosphatidylglycerol biosynthesis I (plastidic)|g__Klebsiella.s__Klebsiella_pneumoniae	38.1582	37.7635	35.2987	39.2045	34.3633	52.4709	51.0947	39.6036	39.9432	37.2839	37.5296	34.8578	45.5141	45.9458	34.4973	36.7488	35.1606	35.8861	33.0121	41.55	40.4905	41.2656	36.2149	34.3969	42.6036	27.8478	35.7858	35.1745	35.3148	34.8753	38.3361	36.3222	33.3464	42.7072	35.4972	37.7274	38.4467	36.793	36.9019	0	38.335	39.5683
PWY4FS-8: phosphatidylglycerol biosynthesis II (non-plastidic)	217.766	213.12	214.596	216.869	221.885	270.445	269.701	212.137	215.942	215.148	211.044	238.363	241.114	241.446	215.676	214.618	210.224	213.365	223.016	233.738	231.304	215.012	216.54	210.736	219.283	225.861	219.666	222.396	208.973	208.762	217.852	213.906	216.561	228.835	217.868	217.983	215.82	215.811	214	218.186	235.072	236.002
PWY4FS-8: phosphatidylglycerol biosynthesis II (non-plastidic)|g__Escherichia.s__Escherichia_coli	55.4375	61.0304	61.7254	60.1413	72.6597	99.9403	103.966	60.8619	60.9162	60.4991	55.4299	75.6067	78.6997	81.3443	65.4214	60.6102	59.5763	62.307	71.4334	72.2127	75.5225	75.7937	63.8432	61.7347	70.5417	71.2945	67.248	66.3112	59.8369	56.2348	58.2994	61.1838	63.1021	71.5443	61.9054	59.9303	62.9099	59.1255	63.7081	99.9331	72.2292	76.5535
PWY4FS-8: phosphatidylglycerol biosynthesis II (non-plastidic)|g__Klebsiella.s__Klebsiella_oxytoca	1.29217	1.38644	1.3047	1.44762	1.58969	1.48272	2.0503	1.36538	1.13897	1.28968	0.948483	1.42766	1.43209	1.50559	1.21632	1.28238	1.15168	1.08423	1.17461	1.77036	1.67209	1.69654	1.25156	1.25857	1.31875	1.512	1.11161	1.25119	1.2906	1.05049	1.16339	1.27623	1.30703	1.2798	1.595	1.19128	1.23396	0.930639	0.907451	0	1.57034	1.26542
PWY4FS-8: phosphatidylglycerol biosynthesis II (non-plastidic)|g__Klebsiella.s__Klebsiella_pneumoniae	38.1582	37.7635	35.2987	39.2045	34.3633	52.4709	51.0947	39.6036	39.9432	37.2839	37.5296	34.8578	45.5141	45.9458	34.4973	36.7488	35.1606	35.8861	33.0121	41.55	40.4905	41.2656	36.2149	34.3969	42.6036	27.8478	35.7858	35.1745	35.3148	34.8753	38.3361	36.3222	33.3464	42.7072	35.4972	37.7274	38.4467	36.793	36.9019	0	38.335	39.5683
PWY4LZ-257: superpathway of fermentation (Chlamydomonas reinhardtii)	153.958	165.873	159.83	158.728	172.482	242.989	244.506	162.993	165.416	155.858	154.296	178.166	199.525	201.017	158.992	164.581	150.5	160.072	162.726	187.334	183.273	165.704	156.282	152.345	170.968	152.195	163.435	161.894	157.082	152.424	147.646	156.537	165.633	185.986	164.378	163.224	161.605	154.315	155.806	149.921	176.628	182.279
PWY4LZ-257: superpathway of fermentation (Chlamydomonas reinhardtii)|g__Escherichia.s__Escherichia_coli	85.8978	85.8207	83.4129	84.3003	107.495	140.525	151.151	85.7848	88.6591	83.379	78.0294	110.902	113.273	114.008	88.9648	89.6965	83.1619	87.856	98.0678	108.536	102.381	103.856	85.0674	87.3232	101.872	100.8	93.275	93.3855	82.095	80.254	78.4059	83.1022	97.279	99.6687	94.4645	88.5334	91.0714	80.1624	80.7456	124.181	105.402	108.667
PWY4LZ-257: superpathway of fermentation (Chlamydomonas reinhardtii)|g__Klebsiella.s__Klebsiella_pneumoniae	43.5535	47.3793	47.0018	46.8229	37.0141	62.8444	55.6976	53.3361	49.5296	47.5237	51.308	39.7446	55.9791	57.501	44.4301	46.3142	41.8229	46.7497	37.2556	48.4342	47.0179	49.099	45.8929	42.0787	56.0694	24.513	42.7983	41.4984	47.5205	42.0129	43.2284	47.0655	40.4331	52.2606	42.6039	49.0117	47.0148	48.0512	48.3951	0	44.7801	44.3185
PWY4LZ-257: superpathway of fermentation (Chlamydomonas reinhardtii)|unclassified	0	0	0	0	0.524236	0	0	0	0	0	0	0	0	0.60318	0.539085	0	0	0	0	0	0	0	0	0	0	0	0	0	0	0	0	0.446643	0	0	0	0	0	0	0	0	0	0
PWY66-389: phytol degradation	117.333	135.097	124.434	117.983	132.374	180.871	185.996	127.053	127.517	136.424	127.205	146.895	167.405	157.272	117.179	122.367	122.617	124.204	122.96	136.751	146.27	95.7797	125.559	121.67	67.6633	115.77	131.249	130.663	137.652	125.975	128.288	136.294	133.92	141.315	132.206	128.849	130.09	137.228	130.532	126.839	152.302	146.44
PWY66-389: phytol degradation|g__Escherichia.s__Escherichia_coli	3.88668	17.7958	16.2504	9.92973	8.23464	17.4292	27.2274	13.1943	12.7678	24.2302	12.2379	23.2837	23.883	13.7784	7.44942	19.2105	14.9405	17.8887	16.5457	12.2773	21.5204	28.2628	11.5372	12.5032	10.5976	8.05651	22.5237	15.1275	20.8608	19.8535	15.0038	20.5923	24.6964	15.247	10.8906	7.36138	10.2545	19.4567	12.78	37.0195	19.613	15.783
PWY66-389: phytol degradation|g__Klebsiella.s__Klebsiella_pneumoniae	44.1914	48.2677	41.2887	43.111	37.423	58.228	53.7888	52.7384	47.5019	47.605	49.2605	39.1968	57.6369	53.3689	43.517	37.7336	39.7304	42.8284	34.6622	43.4194	44.1129	50.5251	46.7524	44.3282	44.1242	27.1169	38.3892	39.1573	47.7889	43.4409	41.6642	47.3797	36.1885	46.2993	43.4917	49.5639	46.6928	48.1222	49.1912	0	48.3594	44.4136
PWY66-389: phytol degradation|unclassified	0	0	0	0	0	0	0	0	0	0	0	0	0	0	0	0	0	0	0	0	0	0	0.849127	0	0	0	0	0	0	0	0.347373	0	0	0.332363	0	0	0	0	0	2.57205	0	0
PWY66-398: TCA cycle III (animals)	35.8737	36.0448	34.5819	34.8143	35.6865	48.254	49.8072	37.3739	37.1487	36.4698	35.9534	35.7511	44.1583	44.7386	32.7784	36.8568	34.8584	35.654	35.5639	39.8391	39.6963	42.479	37.3139	36.1127	39.7577	28.9226	34.5753	34.4144	34.9738	34.7102	34.8625	35.8199	35.9018	39.6992	36.5959	37.7635	36.5685	37.0697	37.3506	0	37.9166	38.29
PWY66-398: TCA cycle III (animals)|g__Klebsiella.s__Klebsiella_pneumoniae	15.7058	15.7509	14.8212	14.9853	12.4116	19.4767	19.6014	17.1621	16.0356	16.2162	17.1089	13.7872	19.0776	19.8152	14.0766	15.7141	14.7966	14.9194	13.2376	15.2846	15.5413	17.8738	15.7203	15.0727	16.9512	9.60234	13.9367	13.1919	14.4958	13.8864	15.6153	16.504	13.3462	15.9268	14.2288	16.2282	16.3652	15.7391	15.4785	0	14.892	13.7181
PWY66-409: superpathway of purine nucleotide salvage	233.096	268.142	234.589	232.532	251.962	276.777	289.557	224.814	236.866	233.885	233.011	261.752	265.848	262.478	230.006	232.461	235.542	228.117	244.263	256.623	248.396	192.235	229.564	227.84	185.062	247.542	239.728	242.163	235.318	257.983	236.374	231.694	241.926	251.446	242.244	236.485	234.896	231.834	230.104	274.147	256.341	263.275
PWY66-409: superpathway of purine nucleotide salvage|g__Clostridium.s__Clostridium_perfringens	0	31.4162	0	0	0	0	0	0	0	0	0	0	0	0	0	0	0	0	0	0	0	0	0	0	0	0	0	0	0	33.5147	0	0	0	0	0	0	0	0	0	0	0	0
PWY66-409: superpathway of purine nucleotide salvage|g__Enterococcus.s__Enterococcus_faecalis	50.1791	54.3522	51.133	48.7909	66.5987	91.2137	95.42	39.1348	50.4666	47.8683	46.4706	64.236	69.3691	67.1269	46.0566	49.2459	49.7837	44.5047	55.5653	67.6242	65.4328	0	45.1012	46.2732	0	59.3899	54.898	57.216	51.2929	46.2228	51.9262	51.3813	58.9219	67.0458	59.0585	50.2112	50.921	49.1489	47.4475	75.2571	63.6423	66.4354
PWY66-409: superpathway of purine nucleotide salvage|g__Escherichia.s__Escherichia_coli	46.0246	46.5341	44.474	44.5737	57.4497	72.7695	79.3441	43.0563	48.1598	42.911	42.3188	58.4933	60.604	63.1209	48.9916	46.7983	43.3118	44.0499	54.7738	56.0622	54.4116	56.0256	46.3117	45.883	50.6712	54.7978	49.9318	50.6963	45.3849	42.3787	44.6127	43.7939	49.641	52.9757	48.9706	44.6441	45.5889	43.0739	42.1834	81.6924	56.5113	59.2757
PWY66-409: superpathway of purine nucleotide salvage|g__Klebsiella.s__Klebsiella_pneumoniae	30.7751	31.7436	30.5049	31.7322	28.9685	43.1587	40.5022	35.1392	33.6885	32.4334	33.4903	30.7422	41.0048	37.6462	30.239	29.9585	31.8072	31.3675	26.3511	35.4458	33.2548	37.049	31.2176	30.1713	35.9809	21.5101	29.0586	28.586	31.3171	28.2932	30.841	31.2031	27.8499	34.8439	30.7728	33.2572	31.8321	33.4072	31.9554	0	31.5686	30.6121
PWY66-429: fatty acid biosynthesis initiation (mitochondria)	266.423	297.367	257.761	251.775	299.735	402.168	387.8	247.846	253.693	248.846	257.001	275.947	309.623	314.256	262.767	268.541	258.231	257.739	273.683	314.293	303.843	199.261	250.478	242.978	202.445	259.573	264.663	269.991	262.245	267.844	262.574	257.944	272.831	309.011	280.033	248.16	260.288	248.849	246.876	245.551	271.318	278.485
PWY66-429: fatty acid biosynthesis initiation (mitochondria)|g__Bacteroides.s__Bacteroides_fragilis	26.7987	26.3371	27.5569	25.8445	29.1291	22.5299	0	19.2536	13.9145	13.3279	18.7619	0	0	0	26.3843	25.1684	27.9328	26.0819	29.2088	26.5529	27.0912	16.3371	21.745	19.7049	19.6662	24.2998	21.1301	21.5776	27.9455	23.3071	27.2287	26.5615	27.2304	25.5666	26.2052	19.0206	13.934	18.8516	18.1971	0	0	0
PWY66-429: fatty acid biosynthesis initiation (mitochondria)|g__Bacteroides.s__Bacteroides_vulgatus	17.711	17.7468	15.3308	17.2347	16.1957	23.6381	26.7646	21.5962	19.4703	19.5882	19.4599	20.9956	21.3158	23.0547	18.3991	17.6564	16.4402	17.7216	15.8706	16.7348	17.3088	21.2793	16.1909	17.0494	21.583	15.3506	15.1774	16.1869	17.0611	16.5412	14.5622	18.3961	16.3257	18.3052	16.7105	18.4304	18.594	17.0207	18.8586	21.1143	17.7929	18.2891
PWY66-429: fatty acid biosynthesis initiation (mitochondria)|g__Clostridium.s__Clostridium_perfringens	0	24.8332	0	0	0	0	0	0	0	0	0	0	0	0	0	0	0	0	0	0	0	0	0	0	0	0	0	0	0	25.072	0	0	0	0	0	0	0	0	0	0	0	0
PWY66-429: fatty acid biosynthesis initiation (mitochondria)|g__Enterococcus.s__Enterococcus_faecalis	55.4946	61.6517	56.5646	54.7152	75.8789	101.829	105.067	43.5879	56.6347	52.8671	51.2972	72.2306	76.7229	74.5792	51.6904	56.6834	55.9248	49.8096	61.9308	75.9092	71.9493	0	50.6986	51.0429	0	67.2043	62.6867	63.0219	57.9084	51.2203	59.4033	57.5496	66.3139	74.9963	66.981	54.7857	59.4892	56.6636	52.1161	83.3487	71.8458	73.1327
PWY66-429: fatty acid biosynthesis initiation (mitochondria)|g__Escherichia.s__Escherichia_coli	68.2633	68.4975	64.6838	65.8776	85.2998	111.775	117.546	66.8901	67.7846	63.8392	68.5037	81.3883	89.0289	93.9934	76.1546	70.6103	69.4969	73.252	79.2903	83.7792	84.6523	77.4864	67.8996	64.488	78.2225	76.4997	73.1857	75.0918	62.2653	64.7044	68.25	60.1814	74.7758	80.9328	73.5532	60.9765	73.3796	64.9381	64.4447	107.15	82.075	81.975
PWY66-429: fatty acid biosynthesis initiation (mitochondria)|g__Klebsiella.s__Klebsiella_pneumoniae	58.4909	57.4679	55.7324	55.0493	52.9174	78.4578	76.9325	62.1937	57.7013	63.7764	59.4631	56.3519	71.1659	72.4006	53.7112	60.9484	54.0679	55.6349	48.6306	63.3561	59.3212	65.5002	56.3727	54.4388	65.8232	41.7772	52.8057	53.7016	55.1297	50.2074	54.8547	56.9863	50.5205	65.3333	56.1099	56.6976	57.5201	54.9124	56.0241	0	59.3553	60.9965
PWY66-429: fatty acid biosynthesis initiation (mitochondria)|unclassified	1.0596	0.84323	1.57099	0.697184	0.980798	1.59949	1.44051	1.39426	1.15208	0.840525	1.27848	1.30241	1.31828	1.72571	1.43116	1.43474	1.29094	1.12994	0.82093	1.50873	1.43728	2.17511	1.17623	1.17282	2.58393	0.722006	0.935798	0.775775	1.52743	1.48066	1.29421	1.72048	1.06119	1.10707	1.25389	1.32338	1.25683	1.00327	1.73941	0	1.4425	1.01063
PWY66-430: myristate biosynthesis (mitochondria)	0.214943	0.818037	0.798115	2.56935	1.81913	3.6798	3.50479	5.29962	2.65262	2.19994	2.00623	3.85813	3.90597	5.68521	0.905608	3.06314	1.26336	4.10266	1.12948	0.24915	4.57412	1.40304	0.958348	0.419595	1.1508	1.5943	2.23808	2.66152	2.1672	4.65492	0.415905	3.6609	0.42788	0	3.30132	0	1.74845	2.57779	3.00623	0	2.38935	0
PWY66-430: myristate biosynthesis (mitochondria)|g__Klebsiella.s__Klebsiella_pneumoniae	0	0.813828	0.792956	2.31708	1.79235	2.58603	2.72933	3.65206	1.45618	2.17197	1.41417	3.28806	2.82891	4.56185	0	1.81011	0.813353	3.17419	0	0	4.21897	0	0.750125	0	0.899773	1.55953	1.43977	2.21827	1.52885	3.58024	0	2.98505	0	0	2.31602	0	1.5256	2.1459	2.17011	0	1.66029	0
PYRIDNUCSAL-PWY: NAD salvage pathway I (PNC VI cycle)	102.584	100.525	97.7963	98.2025	112.181	94.1976	112.72	101.287	103.694	99.2857	99.4015	109.088	117.703	119.149	103.929	104.329	99.4673	98.969	103.158	111.196	111.875	110.46	102.37	97.1287	106.629	101.185	99.6542	101.693	100.647	91.7606	102.052	98.3319	101.592	109.308	106.997	101.493	101.644	100.785	97.3553	118.306	110.298	111.008
PYRIDNUCSYN-PWY: NAD de novo biosynthesis I (from aspartate)	202.794	202.609	201.297	202.574	196.803	203.428	212.31	202.883	208.979	205.728	201.987	215.251	201.817	202.354	200.204	200.611	203.325	200.899	202	192.784	195.979	211.307	204.938	208.884	200.152	209.036	204.105	206.691	200.715	205.939	201.19	203.338	201.867	191.933	201.688	202.463	207.648	204.237	207.186	235.597	215.754	213.971
PYRIDNUCSYN-PWY: NAD de novo biosynthesis I (from aspartate)|g__Escherichia.s__Escherichia_coli	62.4516	62.5345	60.8882	61.1373	77.8284	101.446	108.06	61.535	66.3631	62.7851	59.0226	77.1611	84.014	83.9429	63.5224	64.7011	60.1513	62.8751	71.9972	81.8984	78.1073	78.5711	63.7437	65.1953	71.0886	70.9946	69.2287	69.9035	63.3999	59.847	60.6694	57.9389	68.6145	78.7883	67.5988	61.3757	66.3314	61.2893	62.6158	105.7	73.2812	76.6771
PYRIDNUCSYN-PWY: NAD de novo biosynthesis I (from aspartate)|g__Klebsiella.s__Klebsiella_oxytoca	0.805229	0.991483	0.649653	0.889206	1.1247	1.62404	1.2339	0.781454	0.82622	0.906206	0.764731	0.986879	1.20382	1.18478	0.734462	0.87856	0.880229	0.939513	0.75137	0.727074	0.89626	1.25455	0.793331	0.777462	0.92892	0.724272	0.914464	0.884857	0.834834	0.851595	0.459949	0.639148	0.756758	0.884449	0.840108	0.902648	0.78916	0.798856	0.723097	0	0.749705	0.937274
PYRIDNUCSYN-PWY: NAD de novo biosynthesis I (from aspartate)|g__Klebsiella.s__Klebsiella_pneumoniae	23.2968	22.3935	22.765	23.7612	20.2333	29.6972	27.6299	24.8851	23.0825	22.833	23.7617	20.0472	27.759	26.2087	21.3414	21.4745	20.5854	22.2603	17.4399	23.2656	23.185	26.0297	22.1651	20.96	25.0324	13.1758	21.9007	20.1633	22.2364	20.3948	22.3289	23.3887	19.7674	26.2789	22.0924	22.8532	23.2194	22.3789	24.1554	0	21.6534	21.0091
PYRIDOXSYN-PWY: pyridoxal 5'-phosphate biosynthesis I	143.64	148.717	143.531	140.263	155.315	200.751	190.039	146.792	141.52	139.016	140.946	148.042	168.029	168.528	144.368	146.789	140.149	148.912	145.909	162.82	156.661	169.55	141.068	145.59	164.078	136.931	147.502	142.477	141.302	134.529	141.782	151.949	139.699	160.157	151.534	142.892	146.371	140.623	140.883	114.456	146.378	151.589
PYRIDOXSYN-PWY: pyridoxal 5'-phosphate biosynthesis I|g__Bacteroides.s__Bacteroides_fragilis	28.7092	28.9823	26.5902	28.0345	31.6949	23.5801	0	20.8219	13.7229	14.1827	18.8555	0	0	0	29.1864	26.0838	29.9781	29.2509	29.4488	29.9039	27.0723	17.9945	22.934	21.3692	23.1442	27.1455	23.7969	23.1341	28.6131	26.2787	29.3593	28.8824	28.2883	28.3387	28.806	19.8565	15.7467	20.5886	19.6481	0	0	0
PYRIDOXSYN-PWY: pyridoxal 5'-phosphate biosynthesis I|g__Escherichia.s__Escherichia_coli	63.7293	63.1286	63.1967	64.0615	81.808	105.173	111.912	64.838	65.0575	61.6353	61.0134	80.1369	82.2333	88.7264	67.064	63.6352	61.0083	64.6825	74.7591	82.4525	76.6305	81.1269	65.6983	67.9471	75.7999	75.9321	71.2396	70.3309	64.0493	59.8843	62.3273	62.8041	69.3777	75.9151	71.0802	67.6767	68.1366	63.1858	64.7075	87.0233	78.983	77.0451
PYRIDOXSYN-PWY: pyridoxal 5'-phosphate biosynthesis I|g__Klebsiella.s__Klebsiella_pneumoniae	32.5211	36.698	31.6322	34.7629	25.4198	38.5782	37.3872	38.9935	38.6121	39.0842	40.4844	33.8763	45.0682	49.9842	34.6235	38.4998	30.817	37.2186	29.3467	39.7329	32.8954	45.9633	36.3849	37.1664	39.305	18.8008	28.6394	31.6892	32.6216	30.3207	34.2236	41.1052	25.7576	40.767	35.2061	40.7387	36.4644	37.0965	33.306	0	34.0473	32.7541
RHAMCAT-PWY: L-rhamnose degradation I	163.112	169.291	164.379	163.949	197.158	263.066	272.875	162.844	169.789	166.219	165.788	191.375	212.151	216.456	169.75	166.183	158.777	162.473	175.279	202.686	199.639	149.366	160.767	160.882	137.635	170.584	171.585	171.643	159.528	153.146	160.46	158.914	176.138	199.468	182.067	167.361	174.297	166.326	160.973	200.984	191.975	193.994
RHAMCAT-PWY: L-rhamnose degradation I|g__Bacteroides.s__Bacteroides_vulgatus	23.7595	23.678	22.4055	25.0825	22.3908	31.8677	37.9375	30.4851	26.1592	27.5851	28.9686	28.6824	30.1454	32.1588	24.8298	22.5749	22.2615	24.8091	21.4553	24.4905	23.8754	30.1563	22.8605	23.6644	29.629	21.3162	20.5934	22.6371	22.6772	22.4602	21.9882	24.6434	22.5253	25.8044	23.6094	24.7104	24.4806	24.0211	24.8918	27.7464	24.0908	24.4777
RHAMCAT-PWY: L-rhamnose degradation I|g__Enterococcus.s__Enterococcus_faecalis	44.4166	48.306	45.55	42.2573	61.0909	80.732	84.0123	34.7018	45.078	41.7553	41.7979	58.4924	62.127	62.7174	42.6721	46.5589	45.7148	40.7343	49.8516	60.2794	58.6872	0	41.462	41.1202	0	55.0269	48.7573	50.2043	46.7598	41.3446	47.8107	45.844	54.0002	59.3762	53.7781	43.9897	45.4021	45.8081	43.0494	70.2899	59.2861	59.9029
RHAMCAT-PWY: L-rhamnose degradation I|g__Escherichia.s__Escherichia_coli	63.4025	65.9388	63.3209	64.2145	85.1802	107.169	115.296	64.8222	66.4771	66.1003	60.8928	81.228	79.7376	87.4017	68.4654	66.1037	61.5805	65.8492	78.9175	81.2967	81.6889	79.6708	63.9995	68.3359	71.3622	76.9042	72.2033	70.3789	61.6351	60.5164	63.0908	61.0003	70.0172	78.5388	71.3983	66.5035	70.5646	63.6797	60.6704	109.242	80.4782	78.8025
RHAMCAT-PWY: L-rhamnose degradation I|g__Klebsiella.s__Klebsiella_aerogenes	1.34511	2.43569	1.37828	1.88749	1.79078	3.62725	2.27955	2.40533	2.1872	1.80608	2.08545	1.23536	2.50429	2.9866	1.58759	2.59951	2.59863	2.37913	1.75721	2.31285	1.52774	2.11628	2.06973	2.08583	2.55615	1.19979	1.91147	1.31859	2.23216	0.898101	1.63943	2.45489	2.16338	2.26789	2.21843	1.67909	2.01663	2.49114	2.51665	0	2.0956	2.13675
RHAMCAT-PWY: L-rhamnose degradation I|g__Klebsiella.s__Klebsiella_oxytoca	0.162773	0.162913	0.110422	0.0645756	0.299388	0.294746	0.433345	0.205747	0.0586485	0.0503831	0.112804	0.245337	0.125605	0.0750941	0.0688357	0.200583	0.0997859	0.285078	0.0682535	0.306876	0.3182	0.0817518	0.161869	0.159241	0.173455	0.190266	0.165746	0.116215	0.135889	0.0964837	0	0.169908	0.0673453	0	0.224687	0.183227	0.0647864	0.201998	0.180193	0	0.122782	0
RHAMCAT-PWY: L-rhamnose degradation I|g__Klebsiella.s__Klebsiella_pneumoniae	38.514	38.5874	39.9448	39.295	34.7574	52.0103	48.6675	41.1417	40.4448	40.376	41.6433	33.8771	46.7945	47.1017	37.5109	37.7979	35.7739	38.141	31.5966	42.7839	40.2075	43.0768	38.8248	37.6607	45.1395	24.3048	35.5094	35.5535	37.0743	36.6584	36.3691	37.629	34.8262	43.3088	37.0315	39.65	40.7333	38.4619	39.3988	0	36.5728	36.9821
RIBOSYN2-PWY: flavin biosynthesis I (bacteria and plants)	147.898	173.113	157.076	152.386	152.223	164.834	169.594	151.019	158.904	152.6	153.2	160.816	163.22	167.635	164.804	148.228	148.189	148	157.553	156.356	151.084	165.893	165.524	147.556	162.893	150.161	151.722	150.825	151.415	176.484	149.492	153.825	147.9	152.562	148.363	153.861	146.607	155.714	150.234	155.108	152.26	156.107
RIBOSYN2-PWY: flavin biosynthesis I (bacteria and plants)|g__Bacteroides.s__Bacteroides_vulgatus	24.6305	22.78	22.0825	23.0404	20.5368	31.3624	33.3632	28.162	24.8636	27.3768	25.8005	27.3273	27.7894	29.8452	23.6303	22.2589	22.2793	24.4807	21.811	23.7034	23.016	27.7638	21.0648	21.8759	26.6212	21.2337	20.5818	21.017	22.1726	20.8763	21.4858	23.2696	20.7091	23.893	22.8557	24.0478	23.116	22.5522	24.2061	27.4667	23.1825	25.3077
RIBOSYN2-PWY: flavin biosynthesis I (bacteria and plants)|g__Clostridium.s__Clostridium_perfringens	0	25.3819	0	0	0	0	0	0	0	0	0	0	0	0	0	0	0	0	0	0	0	0	0	0	0	0	0	0	0	25.9967	0	0	0	0	0	0	0	0	0	0	0	0
RIBOSYN2-PWY: flavin biosynthesis I (bacteria and plants)|g__Escherichia.s__Escherichia_coli	19.6543	19.2764	20.6276	20.9644	30.169	30.818	34.9066	19.2953	20.1295	19.8592	20.8599	24.3794	27.0036	28.3977	20.1231	18.0507	19.4257	20.4813	22.5776	24.1712	23.3148	27.1091	17.4314	18.8605	22.663	22.2781	21.7519	20.6362	20.5046	19.0518	19.0475	20.175	19.6982	22.7387	21.1013	19.5515	18.6101	19.0825	20.3806	35.8247	28.1739	28.7874
RIBOSYN2-PWY: flavin biosynthesis I (bacteria and plants)|g__Klebsiella.s__Klebsiella_pneumoniae	18.9526	20.9904	19.5451	20.0327	17.4763	29.7554	24.3264	21.6434	21.3601	20.7794	20.7091	18.4129	25.4075	24.2677	19.4898	20.1754	19.4096	19.9703	16.9935	20.9419	20.1453	21.9661	22.6258	18.3031	22.6045	13.8562	19.6432	18.5405	19.7842	19.1823	19.04	19.3467	17.9461	20.8293	19.1265	20.8098	21.5113	20.8309	19.8424	0	20.3727	20.4546
SALVADEHYPOX-PWY: adenosine nucleotides degradation II	218.881	229.552	208.716	212.834	256.557	326.492	346.306	205.88	220.676	209.85	205.802	260.414	263.319	279.535	212.632	218.42	207.739	212.25	247.888	259.753	261.032	226.674	205.975	212.635	212.415	238.94	224.796	237.349	214.291	206.353	201.479	201.702	222.141	254.219	237.661	214.113	218.062	211.642	203.642	295.954	243.061	256.572
SALVADEHYPOX-PWY: adenosine nucleotides degradation II|g__Escherichia.s__Escherichia_coli	88.6321	91.4315	84.3485	86.8771	116.143	148.694	145.882	84.3114	94.1874	87.3664	82.4949	112.163	115.071	121.668	88.9301	87.9089	91.519	88.621	111.109	113.038	109.485	113.385	90.6718	88.6753	102.122	106.999	94.2291	102.084	89.3476	86.2518	91.7817	83.4024	93.6011	103.772	94.9933	91.1344	92.5766	89.9822	78.0341	180.691	112.416	111.601
SALVADEHYPOX-PWY: adenosine nucleotides degradation II|g__Klebsiella.s__Klebsiella_oxytoca	2.43187	2.42314	2.2347	2.00511	2.35479	3.18865	3.34561	2.40877	2.42735	2.22277	2.26419	2.30669	2.37176	3.34245	2.11347	2.35166	2.20746	2.01557	2.18715	2.80615	2.3133	3.06704	2.03348	2.17347	2.14501	1.92312	2.36249	2.09808	2.17718	1.91229	2.0749	2.55964	2.38156	2.53688	2.29093	2.7106	2.27504	2.13192	2.18449	0	2.61282	2.64755
SALVADEHYPOX-PWY: adenosine nucleotides degradation II|g__Klebsiella.s__Klebsiella_pneumoniae	4.65888	5.54318	4.92201	5.59123	5.93437	7.89906	9.44847	5.36458	5.15216	5.41109	4.7159	7.14559	5.5622	6.38138	5.15737	4.59679	5.45265	5.08294	5.87509	6.01072	7.3746	6.15104	5.12837	5.48601	5.18764	6.45422	5.37797	5.01893	4.84919	4.42791	5.29412	5.28281	5.0417	6.31429	5.23283	5.08817	4.72265	5.44116	4.58866	0	6.63515	6.37453
SALVADEHYPOX-PWY: adenosine nucleotides degradation II|unclassified	0	0	0	0	0	0	0	0	0.303218	0	0	0	0	0	0	0	0	0	0	0	0	0.328953	0	0	0	0	0	0	0	0	0	0	0	0	0	0	0	0	0	0	0	0
SER-GLYSYN-PWY: superpathway of L-serine and glycine biosynthesis I	276.69	261.115	283.148	273.896	243.063	197.213	221.496	294.902	295.928	301.15	297.074	303.793	271.036	275.911	274.547	288.322	277.248	281.61	273.571	243.843	246.777	335.35	295.263	300.346	335.252	285.64	280.344	277.404	274.225	271.327	277.308	272.007	266.215	241.216	262.039	286.343	293.983	293.127	293.766	307.495	313.453	292.153
SER-GLYSYN-PWY: superpathway of L-serine and glycine biosynthesis I|g__Bacteroides.s__Bacteroides_fragilis	25.8664	25.0347	24.5744	22.7744	26.2557	20.6111	0	17.0748	11.8182	11.5931	15.7464	0	0	0	23.3241	23.0805	25.0808	23.5949	25.0565	25.96	24.7822	14.9649	19.0383	17.8946	19.3428	22.8201	20.9046	20.0797	25.2012	21.8206	26.073	24.1101	24.1352	24.9079	23.8973	16.7376	13.0193	17.4581	16.1493	0	0	0
SER-GLYSYN-PWY: superpathway of L-serine and glycine biosynthesis I|g__Bacteroides.s__Bacteroides_vulgatus	22.8909	22.8665	21.0339	23.3989	21.1974	31.6062	34.9648	27.7283	24.9791	26.8929	25.5228	27.01	28.1119	29.4829	23.1737	22.1409	21.162	23.1786	20.5128	23.2836	22.9326	29.2936	21.9587	23.0892	26.4652	20.6747	20.5609	20.434	22.731	21.007	22.4419	23.6151	20.6642	23.3868	21.617	24.4162	23.9092	23.384	24.4751	27.051	23.0348	23.1332
SER-GLYSYN-PWY: superpathway of L-serine and glycine biosynthesis I|g__Bifidobacterium.s__Bifidobacterium_breve	58.1721	0	56.2028	56.2606	50.5215	0	31.8204	68.096	67.0995	68.8219	67.9456	62.5841	63.6622	66.7083	56.1299	58.8016	54.109	56.216	49.7698	47.2817	52.0312	86.7512	63.545	70.4805	78.2638	56.4874	55.4119	54.9053	56.0371	51.7549	55.8348	51.4755	47.1052	50.4977	46.5797	67.2603	65.8048	63.6647	65.7424	74.1401	66.2177	64.7581
SER-GLYSYN-PWY: superpathway of L-serine and glycine biosynthesis I|g__Bifidobacterium.s__Bifidobacterium_longum	79.939	95.5671	88.3273	86.9279	43.5903	0	0	88.8329	97.9691	100.156	95.2419	100.739	50.2597	45.7579	85.3657	87.8985	90.5969	89.2446	81.1288	32.6797	36.7568	106.94	95.766	101.522	113.89	96.1108	87.7363	85.3413	82.5842	81.149	87.1282	87.9845	82.0083	32.5119	70.8855	87.8983	96.225	99.7259	99.0807	127.677	106.951	93.5934
SER-GLYSYN-PWY: superpathway of L-serine and glycine biosynthesis I|g__Escherichia.s__Escherichia_coli	51.6093	50.8544	53.5575	47.3957	63.2332	83.4069	91.3143	47.9157	52.8079	50.2626	48.6818	62.5315	58.0349	67.2871	49.725	52.5082	50.3017	49.0645	63.0049	62.2294	61.6222	61.0005	52.0902	49.4166	57.5584	60.7676	53.9766	56.2324	47.376	45.5091	49.9305	46.9974	57.8495	60.5167	55.8828	53.8053	53.8129	48.2991	46.5393	81.1529	63.832	56.9451
SER-GLYSYN-PWY: superpathway of L-serine and glycine biosynthesis I|g__Klebsiella.s__Klebsiella_oxytoca	1.53484	1.44151	1.64787	1.25467	2.07278	2.16939	2.42606	1.5467	1.46827	1.313	1.24773	1.77143	1.54654	2.1632	1.39571	1.56508	1.39947	1.44794	1.73518	2.06024	2.13059	1.87463	1.3698	1.25917	1.66163	1.55746	1.74606	1.75159	1.53235	1.47004	1.34398	1.49758	1.58849	1.99445	1.59343	1.70229	1.59848	1.05294	1.14564	0	1.82043	1.69733
SER-GLYSYN-PWY: superpathway of L-serine and glycine biosynthesis I|g__Klebsiella.s__Klebsiella_pneumoniae	39.0601	42.5743	38.7123	38.6405	39.2144	58.345	56.4222	43.8914	39.6872	38.5955	41.3229	38.3259	48.7217	50.8613	39.6483	40.5916	38.506	38.3113	36.8493	46.9875	43.9216	44.2047	39.0804	40.6593	45.9057	31.4403	38.4899	39.262	38.5898	35.2621	37.3529	40.1004	38.558	46.0911	39.5395	38.2615	40.3517	40.1712	40.7024	0	40.7181	40.4751
SER-GLYSYN-PWY: superpathway of L-serine and glycine biosynthesis I|unclassified	0	0	0	0	0	0	0	0	0	0	0	0	0	0	0	0	0	0.214967	0	0	0	0	0	0	0	0	0	0	0	0	0	0	0	0	0	0	0	0	0	0	0	0
SO4ASSIM-PWY: assimilatory sulfate reduction I	190.667	192.34	180.493	181.99	219.566	286.176	271.183	186.007	188.136	177.267	184.472	189.995	202.686	222.404	191.724	194.05	186.598	182.644	194.432	205.606	219.208	217.858	182.419	182.858	206.393	185.26	182.561	195.771	184.252	175.595	178.159	184.995	188.36	216.87	195.191	182.194	178.552	180.594	182.687	157.468	184.418	184.845
SO4ASSIM-PWY: assimilatory sulfate reduction I|g__Escherichia.s__Escherichia_coli	96.0138	95.1702	87.2497	87.8797	126.442	170.455	177.066	88.0384	101.62	92.3928	91.4062	125.844	123.018	137.132	101.264	104.788	95.0417	92.357	111.02	107.087	124.899	120.746	98.8453	99.4471	104.893	113.664	99.4213	110.958	90.6322	86.4604	87.7875	88.6025	102.602	120.944	105.925	97.6566	95.9418	91.3975	93.0078	123.156	118.491	118.472
SO4ASSIM-PWY: assimilatory sulfate reduction I|g__Escherichia.s__Escherichia_fergusonii	1.31682	1.25443	1.0133	0.895511	1.09981	2.61085	2.79727	1.22433	0.911627	1.15011	1.3409	1.38451	1.68334	1.87736	1.1134	1.15482	1.41632	1.4249	1.37783	1.66098	1.55954	1.60774	1.03361	1.34752	1.08564	1.43004	1.32341	1.13886	1.60611	1.11545	1.11949	1.17464	1.23278	1.2896	1.4207	1.11813	1.14933	1.23619	1.06081	1.96918	1.48244	1.784
SO4ASSIM-PWY: assimilatory sulfate reduction I|g__Klebsiella.s__Klebsiella_oxytoca	1.75951	1.97787	1.55934	1.71515	1.60383	2.48901	1.88879	2.05883	1.69439	1.75708	1.78908	1.41162	2.00817	1.79381	1.67193	1.41145	1.54963	1.39535	1.37081	1.35619	1.78972	2.02549	1.53861	1.71509	2.00208	0.974609	1.65123	1.41701	1.63898	1.91317	1.87335	1.44481	1.59063	1.8808	1.50125	1.87477	1.75649	1.73756	1.68206	0	1.77798	1.8872
SO4ASSIM-PWY: assimilatory sulfate reduction I|g__Klebsiella.s__Klebsiella_pneumoniae	35.2666	38.5384	32.8416	35.4021	29.0715	52.646	41.7902	42.9261	36.3063	38.5842	36.2588	28.6112	45.4335	43.6523	33.6362	38.5885	32.9744	34.8012	29.5227	39.3316	34.5255	40.2227	34.4643	30.7274	42.3634	18.7756	32.4273	32.4384	36.5151	34.637	34.58	33.6099	29.505	40.877	36.1964	36.4054	37.0677	36.8425	37.9482	0	35.1388	34.3636
SULFATE-CYS-PWY: superpathway of sulfate assimilation and cysteine biosynthesis	232.338	228.417	226.196	228.075	243.374	233.742	245.447	233.199	233.283	227.176	231.179	232.826	236.749	251.594	233.898	236.213	231.289	228.412	235.045	235.739	242.731	259.91	228.526	230.926	252.04	231.034	227.647	235.074	228.374	220.307	223.986	228.195	229.136	240.393	231.682	229.327	226.19	228.098	230.37	212.763	230.263	226.981
SULFATE-CYS-PWY: superpathway of sulfate assimilation and cysteine biosynthesis|g__Escherichia.s__Escherichia_coli	72.7663	72.5054	70.5117	72.242	88.8984	120.683	126.296	69.3479	74.5743	71.194	69.6591	91.4507	93.7473	101.391	75.4953	75.5663	70.9865	71.5471	84.6343	89.7434	87.3644	88.0757	73.9828	73.4944	82.4646	85.5268	78.1095	80.2231	70.6066	65.9923	69.6928	68.1499	79.2093	87.8878	78.6888	70.4907	75.0867	70.0436	69.558	108.196	88.865	88.5528
SULFATE-CYS-PWY: superpathway of sulfate assimilation and cysteine biosynthesis|g__Klebsiella.s__Klebsiella_pneumoniae	30.1048	33.8411	29.7534	29.8639	29.383	42.3707	39.937	34.2946	30.4022	29.9108	31.5158	27.141	39.6064	39.8448	30.0173	31.4303	29.9575	30.0365	27.3967	35.5811	30.0581	37.2117	32.1478	29.0825	35.9678	20.1944	28.9298	27.8568	30.6316	29.1556	28.5693	30.6474	28.5174	34.622	29.5701	32.7255	31.542	31.772	32.7141	0	31.0474	28.3744
TCA-GLYOX-BYPASS: superpathway of glyoxylate bypass and TCA	216.602	204.578	212.477	211.136	227.125	254.072	273.525	219.614	229.64	225.61	220.078	235.943	260.944	265.853	211.378	221.113	211.55	218.467	221.794	235.72	231.998	255.684	222.555	217.881	248.513	212.497	219.491	217.635	212.161	199.722	208.753	211.531	218.349	230.807	221.912	216.904	227.166	218.02	220.844	215.184	245.036	238.446
TCA-GLYOX-BYPASS: superpathway of glyoxylate bypass and TCA|g__Escherichia.s__Escherichia_coli	90.0352	88.4014	87.7177	84.9288	114.612	146.404	150.569	85.4336	91.2675	88.5023	84.4272	112.75	120.237	123.294	92.412	94.1193	86.3584	91.7569	105.926	112.832	112.318	112.954	91.4054	88.2419	98.6208	102.202	98.0227	98.1839	85.2147	83.3101	85.3035	87.7906	99.6214	107.503	103.393	86.8816	91.3193	87.1917	90.7445	136.101	108.868	106.901
TCA-GLYOX-BYPASS: superpathway of glyoxylate bypass and TCA|g__Klebsiella.s__Klebsiella_pneumoniae	44.4421	47.3124	43.433	44.5352	38.2201	60.8675	54.9386	49.2347	46.4827	47.5155	47.3258	39.0532	55.6486	55.4692	42.1667	45.2637	41.9387	43.2555	37.1755	48.3792	46.6027	50.0703	43.4783	42.2502	50.3213	27.8635	41.8402	40.0495	44.2183	42.6275	42.9632	43.6209	37.2103	51.2296	43.8366	47.5127	45.7849	44.9595	45.3042	0	44.7633	43.4926
TCA: TCA cycle I (prokaryotic)	280.211	256.201	274.812	272.481	284.241	265.732	300.47	289.505	287.982	290.218	288.456	296.869	306.591	312.14	275.912	286.435	274.591	282.07	284.289	290.257	285.709	330.706	285.902	280.916	324.164	277.026	282.393	282.682	273.748	255.24	272.643	277.9	277.066	288.203	283.524	280.137	286.48	283.435	281.71	295.738	300.161	299.518
TCA: TCA cycle I (prokaryotic)|g__Escherichia.s__Escherichia_coli	90.1389	88.3707	87.7268	84.1307	113.879	146.998	148.551	86.1166	90.2046	87.6874	83.5473	112.854	120.086	122.447	92.6508	94.7223	85.0913	91.5923	105.391	112.426	111.863	113.685	90.8127	87.9313	98.0061	101.338	98.426	98.1303	85.081	83.9962	84.5958	87.8497	99.0568	108.104	104.25	87.2586	90.0937	86.7671	91.0589	137.036	107.517	106.58
TCA: TCA cycle I (prokaryotic)|g__Klebsiella.s__Klebsiella_oxytoca	0	0	0	0	0	0	0	0	0	0	0	0.0323029	0	0	0	0	0	0	0	0	0	0	0	0	0	0	0	0	0	0	0	0	0	0	0	0	0	0	0	0	0	0
TCA: TCA cycle I (prokaryotic)|g__Klebsiella.s__Klebsiella_pneumoniae	50.0986	52.116	47.5696	49.2079	40.9808	65.9493	62.8829	54.5471	52.4817	50.9072	51.9566	43.0676	60.0113	61.289	46.2962	49.0508	44.7404	47.6062	39.8801	54.5939	50.4049	54.5304	47.5568	46.2748	56.7891	30.7975	45.7598	43.6794	46.439	46.249	48.1527	49.2325	40.4037	56.6448	48.1174	52.3989	49.5982	49.0969	48.8876	0	49.3767	47.6113
TCA: TCA cycle I (prokaryotic)|unclassified	0	0	0	0	0	0	0	0	0	0	0	0	0	0	0	0	0	0	0	0	0	0	0	0	0	0	0	0	0	0	0	0	0	0	0	0	0	0	0	0	0.868936	0
THISYN-PWY: superpathway of thiamine diphosphate biosynthesis I	195.516	195.055	199.082	203.807	207.706	227.581	222.368	199.362	202.756	197.007	194.648	218.838	212.352	216.664	201.077	201.992	197.759	199.704	198.768	214.34	212.621	214.086	196.845	199.097	203.728	207.962	204.232	202.198	202.834	192.706	197.203	201.114	208.584	212.816	206.042	200.01	196.808	198.631	191.829	226.548	205.878	212.956
THISYN-PWY: superpathway of thiamine diphosphate biosynthesis I|g__Escherichia.s__Escherichia_coli	40.3761	39.4754	42.4584	41.4026	49.0414	71.6203	69.8104	41.5249	43.627	41.782	38.66	54.9515	49.5671	56.0596	41.8897	43.9844	39.1941	40.3231	45.3379	51.0462	50.0782	51.3353	43.0424	44.5042	45.9592	47.1663	44.2298	44.355	37.9604	37.4078	35.5881	38.1683	44.8429	49.7857	46.0634	41.1837	40.7196	39.2313	39.266	64.1824	51.1466	52.2075
THISYN-PWY: superpathway of thiamine diphosphate biosynthesis I|g__Klebsiella.s__Klebsiella_oxytoca	0.334242	0.118012	0.114738	0	0.213632	0.537153	0.197116	0.290417	0.121018	0	0	0.251982	0.154344	0.147397	0.235228	0	0.117527	0.116905	0.247984	0.21632	0.270851	0	0	0.124374	0.130034	0	0.221113	0.234293	0	0	0	0	0.234555	0.24534	0	0	0.239849	0	0.115651	0	0.131684	0
THISYN-PWY: superpathway of thiamine diphosphate biosynthesis I|g__Klebsiella.s__Klebsiella_pneumoniae	18.3435	21.3605	20.4167	19.2164	18.084	30.2864	23.2548	22.7296	20.5833	20.3484	21.1464	20.9808	25.69	23.6941	19.923	17.6861	17.2365	20.2842	17.6955	18.3014	22.2125	18.7232	17.0204	18.4046	25.558	11.3775	18.7197	18.1354	21.5742	16.8134	19.3909	24.5134	18.8106	22.2298	20.041	22.5651	20.7698	21.4157	22.0745	0	19.8886	15.6705
THISYNARA-PWY: superpathway of thiamine diphosphate biosynthesis III (eukaryotes)	168.893	154.376	172.898	168.898	134.137	39.8966	92.9543	166.33	172.031	171.248	169.029	182.633	160.81	159.673	172.211	174.352	172.438	168.389	164.815	127.787	132.617	126.019	173.854	173.407	123.196	181.019	170.96	171.447	168.496	185.623	170.507	173.076	157.285	127.812	156.45	174.744	171.181	179.305	174.7	194.37	184.399	182.442
THISYNARA-PWY: superpathway of thiamine diphosphate biosynthesis III (eukaryotes)|g__Clostridium.s__Clostridium_perfringens	0	21.3944	0	0	0	0	0	0	0	0	0	0	0	0	0	0	0	0	0	0	0	0	0	0	0	0	0	0	0	22.0574	0	0	0	0	0	0	0	0	0	0	0	0
THREOCAT-PWY: superpathway of L-threonine metabolism	78.7291	85.7207	75.0014	72.6049	78.0574	104.874	104.774	75.4748	76.0323	77.4338	75.3047	72.093	93.4111	93.5181	75.4227	72.904	72.9274	72.4558	70.5993	87.5923	80.778	56.8524	73.4618	74.5772	61.054	56.183	71.8051	76.2487	76.768	78.5605	73.4247	73.1208	73.7212	86.1999	77.4186	76.7573	78.6346	74.2743	73.6396	0	79.8448	84.7296
THREOCAT-PWY: superpathway of L-threonine metabolism|g__Escherichia.s__Escherichia_coli	7.57123	8.09051	8.22637	7.92586	8.00915	12.6104	11.3955	9.37118	7.5497	9.51887	7.70246	8.30567	11.3893	11.2734	9.44979	8.26144	8.90881	10.2741	6.82814	11.3912	8.67706	8.4649	8.94401	8.21507	8.67885	6.7111	5.92836	9.52997	9.17938	8.50966	8.59052	8.3416	9.16127	10.4241	7.8072	9.24128	10.1021	7.13099	9.75997	0	9.06822	8.18133
THREOCAT-PWY: superpathway of L-threonine metabolism|g__Klebsiella.s__Klebsiella_pneumoniae	10.8408	12.0064	10.1735	12.1262	8.58114	13.9757	12.6242	12.392	11.914	13.0136	11.3121	8.77631	15.7469	14.4918	10.3318	11.924	12.8721	10.5016	7.40878	11.4581	10.8286	13.4298	11.1577	10.6417	13.9652	6.3763	9.26513	9.4714	10.9537	10.0639	10.4116	12.1575	8.04606	11.3379	11.6933	12.3616	11.4263	11.3626	11.7213	0	9.87333	10.3452
THRESYN-PWY: superpathway of L-threonine biosynthesis	313.629	281.843	319.821	319.448	297.342	292.059	306.705	334.632	347.374	344.079	334.191	363.458	341.768	335.917	315.371	325.075	320.16	317.737	315.056	295.071	300.736	354.614	333.808	347.833	348.003	330.211	324.443	325.954	318.701	311.342	319.196	315.695	312.77	289.679	317.785	335.132	342.878	338.323	344.027	392.363	372.047	362.938
THRESYN-PWY: superpathway of L-threonine biosynthesis|g__Bifidobacterium.s__Bifidobacterium_breve	67.2123	0	66.0722	66.8025	55.7937	0	37.8241	80.3632	77.7514	80.3964	78.6616	73.3021	72.0745	73.6988	66.013	66.6322	64.1397	66.6935	57.6713	52.9506	61.6455	102.54	76.0252	81.5723	89.8888	68.0104	64.235	65.6688	65.1874	60.2565	64.469	61.8637	55.0723	55.66	55.7557	78.6801	75.8018	74.3915	79.2642	86.176	76.9307	76.0728
THRESYN-PWY: superpathway of L-threonine biosynthesis|g__Bifidobacterium.s__Bifidobacterium_longum	62.1379	75.6529	66.1403	67.0907	35.4005	0	0	68.5137	75.7369	77.1595	72.1578	80.1592	40.5389	37.8125	63.5712	67.1674	67.0006	66.6785	64.0996	25.8416	28.6787	82.2138	74.7098	78.4547	88.576	71.1674	67.504	63.5321	62.9439	63.1274	66.8619	67.0549	62.9536	26.4896	56.0177	67.8022	74.3438	77.8305	78.1863	98.0675	80.9213	72.0894
THRESYN-PWY: superpathway of L-threonine biosynthesis|g__Enterococcus.s__Enterococcus_faecalis	39.294	43.3376	40.5037	37.7352	53.0397	74.1223	76.0921	30.7029	39.4756	38.3206	36.4913	52.0621	55.1429	53.6242	36.7048	39.859	40.4423	35.6733	44.937	55.1168	52.3873	0	35.464	37.6544	0	47.2501	43.9173	44.2654	40.5593	37.4425	41.2111	40.7356	46.9026	52.0544	47.8227	39.1314	40.7586	39.901	37.6461	61.6444	52.0323	53.3915
THRESYN-PWY: superpathway of L-threonine biosynthesis|g__Escherichia.s__Escherichia_coli	63.4335	66.6376	61.9822	62.39	83.5152	105.788	113.101	63.9363	64.605	63.363	59.0574	80.7653	84.6787	89.1149	65.7908	69.5141	68.6326	62.0989	74.5332	82.0778	79.8874	81.6808	65.933	64.5446	76.6785	79.2003	71.2357	73.6235	62.8187	60.2777	63.7335	63.4373	72.9207	75.1777	71.3142	63.6022	66.7504	62.858	63.0985	118.063	77.334	81.8063
THRESYN-PWY: superpathway of L-threonine biosynthesis|g__Klebsiella.s__Klebsiella_oxytoca	0.218156	0.193465	0.599376	0.246827	0.320048	0.360642	0.78874	0.430242	0.314308	0.449312	0.412274	0.363849	0.338864	0.474013	0.389857	0.251264	0.25446	0.523382	0.616167	0.425072	0.46846	0.620123	0.322568	0.242929	0.451915	0.337871	0.627699	0.406133	0.441982	0.368532	0.299588	0.297263	0.396947	0.437933	0.422416	0.510537	0.386089	0.172841	0.232097	0	0.421136	0.736911
THRESYN-PWY: superpathway of L-threonine biosynthesis|g__Klebsiella.s__Klebsiella_pneumoniae	50.1912	54.1636	50.1921	50.6472	42.8809	68.2022	59.7601	57.7034	52.8824	53.8039	54.8369	46.2015	63.3817	64.2384	50.2533	51.8752	46.6894	49.7272	41.5935	55.047	53.0963	60.0256	50.8751	47.4993	60.6885	31.3486	44.7451	46.234	49.4165	49.5949	49.5519	51.1307	45.9466	55.9748	48.0414	56.1769	52.0634	54.8539	52.4106	0	50.0771	47.3998
THRESYN-PWY: superpathway of L-threonine biosynthesis|unclassified	0	0	0	0.323868	0	0.4795	0	0	0.376489	0	0.654156	0	0.332796	0	0	0	0	0	0	0.75	0	0.395556	0	0	0.300459	0	0	0	0.232407	0	0.284213	0.724316	0	0	0.357781	0	0	1.28535	0	2.5518	0	0.94562
TRNA-CHARGING-PWY: tRNA charging	330.072	341.235	329.504	334.876	337.111	355.882	367.445	331.914	341.163	338.555	337.474	358.443	354.227	359.343	330.859	333.424	333.203	328.812	335.011	341.298	332.695	342.295	334.085	337.596	333.367	335.275	338.015	337.392	328.556	341.096	330.086	331.025	336.943	336.438	334.289	336.247	339.17	337.23	337.271	358.618	359.74	359.089
TRNA-CHARGING-PWY: tRNA charging|g__Clostridium.s__Clostridium_perfringens	0	26.9104	0	0	0	0	0	0	0	0	0	0	0	0	0	0	0	0	0	0	0	0	0	0	0	0	0	0	0	28.1043	0	0	0	0	0	0	0	0	0	0	0	0
TRNA-CHARGING-PWY: tRNA charging|g__Escherichia.s__Escherichia_coli	83.497	84.0866	82.7005	82.9703	109.441	138.951	145.805	81.4723	84.9509	83.0692	79.7232	107.884	111.017	115.982	88.9821	85.5081	85.1348	84.4069	99.3039	108.207	102.037	104.11	85.9694	86.2222	94.9787	96.5689	92.1165	93.76	82.9162	78.052	82.0703	82.0899	94.2613	103.652	93.7514	83.9419	87.2666	81.0577	82.3916	123.402	104.648	105.485
TRNA-CHARGING-PWY: tRNA charging|g__Escherichia.s__Escherichia_fergusonii	0	0	0.0736917	0	0	0	0	0	0.0773296	0	0	0	0	0	0	0	0	0.109233	0	0.119326	0	0	0	0	0	0	0	0	0	0	0	0	0	0	0.0519204	0.0625038	0	0.0718651	0	0	0	0.0987518
TRNA-CHARGING-PWY: tRNA charging|g__Klebsiella.s__Klebsiella_pneumoniae	45.8312	48.3214	46.1086	48.9867	40.9519	63.2713	57.3037	51.7462	49.7369	48.5971	49.8009	41.303	58.1462	56.9387	44.513	46.5395	45.1457	46.0909	37.3636	51.3395	46.6376	52.215	45.7472	44.1495	53.8858	28.248	43.2365	41.4844	46.5952	44.16	46.0926	46.8231	41.1671	51.8145	46.2305	48.5647	48.5604	47.4873	48.1092	0	46.153	45.563
TRPSYN-PWY: L-tryptophan biosynthesis	231.898	188.117	228.68	234.718	216.753	189.086	197.36	244.263	233.549	240.03	237.356	223.709	217.045	223.741	233.227	231.729	227.374	235.41	227.517	215.787	223.726	276.303	237.733	236.203	270.68	224.127	224.092	228.747	227.001	210.792	225.734	228.636	219.15	217.778	222.592	239.41	225.4	231.782	236.475	215.323	221.597	217.603
TRPSYN-PWY: L-tryptophan biosynthesis|g__Bacteroides.s__Bacteroides_fragilis	28.0502	28.6757	28.2839	27.3486	31.4047	22.1445	0	20.1073	14.4102	14.2654	19.2309	0	0	0	28.6264	25.1794	29.3334	27.9303	29.3603	29.5048	28.6752	17.7763	22.2902	19.6173	21.642	25.372	23.454	23.0684	28.3492	25.4236	29.3924	28.2354	28.6079	27.5897	28.5761	20.3907	14.7308	20.2876	18.213	0	0	0
TRPSYN-PWY: L-tryptophan biosynthesis|g__Bacteroides.s__Bacteroides_vulgatus	29.9927	29.301	27.2766	30.6606	26.1398	40.5222	44.6339	36.0761	31.9671	35.2789	33.0287	35.5611	36.7318	39.1479	29.9611	29.0146	28.0642	29.705	26.352	29.6129	30.3955	36.2987	28.614	29.0731	35.5262	26.2612	25.5717	27.9951	27.8924	26.5538	27.7538	30.4486	26.4265	30.5905	28.1639	31.8137	30.1034	29.6243	31.4578	35.4188	29.8147	31.6734
TRPSYN-PWY: L-tryptophan biosynthesis|g__Bifidobacterium.s__Bifidobacterium_breve	45.0627	0	45.3722	46.2971	30.9462	0	28.8594	52.707	52.5567	53.7429	51.7105	50.4714	39.7796	40.8125	45.3271	45.139	44.0063	45.8644	40.5904	29.1283	33.7431	65.2294	51.2544	54.2732	60.9465	46.3517	43.9771	45.9369	43.1338	40.4515	44.4155	41.8248	38.6127	29.75	38.2357	51.6966	50.6439	49.716	53.2669	59.8568	53.5733	52.386
TRPSYN-PWY: L-tryptophan biosynthesis|g__Escherichia.s__Escherichia_coli	40.5148	42.2649	41.0359	41.1782	54.2152	67.0259	70.0751	40.2373	41.1157	40.4956	39.3611	51.6066	55.1666	57.2511	41.8465	43.2753	40.2587	42.0924	49.2912	52.6365	51.0647	51.285	43.0279	41.7112	47.9945	48.0292	45.8582	46.8936	41.3393	38.7708	40.9151	40.3301	45.8156	51.5511	45.1807	41.6669	42.0718	42.1195	40.5867	57.2451	50.8655	52.2019
TRPSYN-PWY: L-tryptophan biosynthesis|g__Klebsiella.s__Klebsiella_pneumoniae	27.5701	29.0117	28.4475	28.5048	24.1585	36.7643	32.2837	29.6387	29.9443	29.4861	29.6277	25.6916	32.36	33.4948	25.7624	26.4763	24.6549	26.1913	22.0187	28.3678	27.3891	31.643	27.201	25.5814	31.8972	16.9542	25.4284	23.9401	26.7902	24.5164	24.8585	26.8483	22.58	30.9015	27.0579	28.2285	26.3377	26.683	27.7277	0	27.5409	26.0785
UDPNAGSYN-PWY: UDP-N-acetyl-D-glucosamine biosynthesis I	332.428	320.971	337.009	331.929	317.714	323.65	357.83	342.267	357.568	358.023	349.576	392.72	365.87	363.58	328.348	343.03	338.619	338.88	347.917	331.517	321.236	352.87	347.606	360.192	352.59	361.318	353.71	353.338	328.853	344.307	334.042	330.562	339.414	318.109	337.473	341.804	355.542	355.807	353.474	428.062	391.06	387.432
UDPNAGSYN-PWY: UDP-N-acetyl-D-glucosamine biosynthesis I|g__Bifidobacterium.s__Bifidobacterium_breve	56.1702	0	54.5885	55.9637	44.8501	0	32.3343	65.9298	64.6812	66.9842	66.265	60.5464	59.3053	61.6364	55.4636	54.7384	53.773	56.1264	48.0498	44.1433	49.0131	83.558	62.9929	67.4861	77.2169	57.5647	53.1012	55.8459	54.1389	49.705	53.6868	51.0714	46.6951	44.0861	46.895	64.3893	63.7972	62.7959	66.4107	71.7166	65.1865	63.0699
UDPNAGSYN-PWY: UDP-N-acetyl-D-glucosamine biosynthesis I|g__Bifidobacterium.s__Bifidobacterium_longum	71.1093	81.778	78.4929	77.1725	37.6363	0	0	77.4075	87.7349	90.2918	84.5122	90.5193	44.1967	40.1174	73.9813	78.8202	80.3368	78.7263	74.1307	28.2123	30.9874	93.1963	86.6636	92.0517	102.757	84.3719	80.0018	77.558	73.4186	73.1923	78.497	77.4585	73.7773	28.6521	64.7905	78.1585	85.5814	89.6469	88.3099	114.617	94.3339	86.243
UDPNAGSYN-PWY: UDP-N-acetyl-D-glucosamine biosynthesis I|g__Clostridium.s__Clostridium_perfringens	0	23.9653	0	0	0	0	0	0	0	0	0	0	0	0	0	0	0	0	0	0	0	0	0	0	0	0	0	0	0	25.7624	0	0	0	0	0	0	0	0	0	0	0	0
UDPNAGSYN-PWY: UDP-N-acetyl-D-glucosamine biosynthesis I|g__Enterococcus.s__Enterococcus_faecalis	48.013	53.3549	49.0135	46.0275	63.8156	87.9737	92.6298	37.712	47.8461	46.5682	44.1783	63.6424	67.2353	65.6537	44.2169	48.0107	48.1282	43.5848	53.8138	67.2217	62.6595	0	43.5699	43.9692	0	58.2486	54.5773	54.3255	49.4411	45.0513	49.7745	49.4702	57.5672	64.1262	58.698	47.229	49.4534	47.7614	45.7966	73.5999	63.2138	63.8609
UDPNAGSYN-PWY: UDP-N-acetyl-D-glucosamine biosynthesis I|g__Escherichia.s__Escherichia_coli	80.1924	79.0221	79.7897	78.2012	101.996	140.688	137.455	79.749	80.3436	77.8076	77.8705	107.033	108.26	111.115	82.1399	86.4306	82.2624	83.8625	94.8254	102.968	93.3928	97.7704	80.8584	85.7159	93.3883	94.4086	89.3178	89.0518	78.9896	75.8401	77.3497	72.791	88.9348	94.7145	89.1543	76.2719	82.6951	77.5962	76.8878	137.348	99.1595	100.308
UDPNAGSYN-PWY: UDP-N-acetyl-D-glucosamine biosynthesis I|g__Klebsiella.s__Klebsiella_pneumoniae	30.5713	31.3175	29.9409	30.396	26.9469	41.8086	37.0795	33.9624	32.1337	32.27	31.7913	26.5505	38.3004	36.8849	28.532	31.2771	28.038	31.101	23.5644	33.2491	29.8308	35.1	29.2888	28.6502	34.8916	17.2868	29.0444	27.6455	30.3172	28.0098	29.5296	30.7584	25.8677	33.7593	28.8023	32.1648	29.8424	31.2391	31.3299	0	30.9216	29.2838
UDPNAGSYN-PWY: UDP-N-acetyl-D-glucosamine biosynthesis I|unclassified	2.9942	5.49699	2.90142	3.01773	1.07803	4.43867	4.9656	5.24644	2.64653	2.57253	4.02344	3.49566	3.42659	3.21341	4.79676	3.51779	4.75385	2.25771	4.81593	3.76055	2.95119	3.46082	3.46163	3.17174	2.72114	4.28293	4.97105	4.86762	2.77894	3.00188	3.41647	0.648463	2.91294	3.71736	2.94181	2.13736	2.79917	3.40091	2.54141	5.59933	3.85196	3.24036
URDEGR-PWY: superpathway of allantoin degradation in plants	13.978	13.376	14.5501	12.4314	18.1039	24.371	26.3218	12.1696	14.1356	13.8752	12.0334	18.2307	20.7798	18.1152	15.2953	13.1212	13.7291	14.5243	17.7582	18.7122	17.2879	0	14.622	13.6953	0	16.3789	15.5032	16.9742	14.2581	12.4724	13.99	13.3953	15.6129	18.5013	17.2064	13.8615	15.2634	12.2204	14.3387	17.2318	17.7402	17.9506
URDEGR-PWY: superpathway of allantoin degradation in plants|g__Escherichia.s__Escherichia_coli	0.262689	0.314463	0.433963	0.502785	0.401942	0.854179	0.966239	0.366519	0.362423	0.438457	0.527488	0.420934	0.774498	0.158145	0.413095	0.585595	0.31538	0.400086	0.40631	0.35334	0.477011	0	0.48944	0.42179	0	0.434125	0.35991	0.492856	0.421948	0.361476	0.297278	0.335233	0.433243	0.614239	0.507701	0.167586	0.422229	0.397273	0.205354	0.7491	0.415123	0.513114
URDEGR-PWY: superpathway of allantoin degradation in plants|g__Klebsiella.s__Klebsiella_pneumoniae	0.194527	0.373701	0.441966	0.200388	0.232733	0.420139	0.443879	0.133791	0.283591	0.48004	0.23273	0.404626	0.521335	0.240284	0.374191	0.369209	0.326233	0.305246	0.460378	0.33547	0.400229	0	0.306456	0.285076	0	0.400569	0.276824	0.281531	0.236631	0.331708	0.182016	0.128043	0.319734	0.335139	0.394405	0.271609	0.252912	0.232967	0.385985	0	0.551552	0.338199
URSIN-PWY: ureide biosynthesis	44.6342	48.705	47.057	45.5209	42.2649	85.7579	58.48	55.4933	52.6712	51.1846	55.4191	42.9597	59.5254	59.1898	50.4522	49.5681	49.3478	47.9045	42.127	62.5045	49.9483	52.9075	46.9045	42.8677	56.5917	26.4093	48.1258	43.9065	46.2331	42.6153	49.3847	45.9114	38.973	58.188	46.7306	51.8586	55.5983	53.1195	50.0507	0	43.7045	47.1182
URSIN-PWY: ureide biosynthesis|g__Klebsiella.s__Klebsiella_pneumoniae	22.6287	25.4002	23.412	23.8185	18.8404	36.5312	30.1018	29.0253	25.597	24.6125	25.4769	21.6224	28.5434	28.2181	22.5486	18.4708	24.0177	24.262	19.2901	28.9284	18.3073	24.613	24.9725	22.7046	30.0881	13.1339	22.307	21.2984	17.9065	21.855	23.7652	22.6314	18.6391	27.5495	23.7535	23.8267	26.6436	25.9425	24	0	22.1856	22.3887
VALSYN-PWY: L-valine biosynthesis	473.47	414.777	469.231	477.279	433.086	384.439	404.646	496.07	501.975	500.311	492.954	509.504	486.526	474.551	477.943	472.366	473.406	479.331	463.932	432.686	435.448	586.59	504.425	494.779	567.634	476.401	476.968	475.874	465.46	438.994	469.729	466.631	463.301	427.2	461.467	483.93	501.704	498.699	501.677	509.082	520.157	513.341
VALSYN-PWY: L-valine biosynthesis|g__Bacteroides.s__Bacteroides_fragilis	19.4858	20.1547	20.1791	19.2204	22.171	15.4516	0	14.236	9.93931	10.0303	13.2188	0	0	0	19.0991	18.1669	21.0003	19.7681	20.4817	20.0819	18.9691	12.0354	15.5521	13.9824	16.5221	18.0948	16.349	15.7209	20.5935	18.1023	20.6762	20.3703	20.0304	20.401	18.9788	13.3542	10.5564	14.3473	13.1104	0	0	0
VALSYN-PWY: L-valine biosynthesis|g__Bacteroides.s__Bacteroides_vulgatus	20.8827	21.4924	18.7647	21.6193	19.3223	28.6472	31.237	25.429	21.9933	23.8281	23.8063	24.6576	26.446	27.5838	21.4237	20.1096	19.5381	20.9789	18.5856	20.5505	20.5864	25.504	19.9594	19.5793	25.6094	18.9895	18.6423	19.2413	20.6563	19.4243	19.895	21.5764	19.0034	21.3139	20.0501	21.8612	21.0687	21.0053	21.7151	24.4931	21.1756	22.5551
VALSYN-PWY: L-valine biosynthesis|g__Bifidobacterium.s__Bifidobacterium_breve	98.0532	0	96.6904	98.1087	72.5403	0	44.2117	113.175	113.604	115.053	112.361	107.268	91.8068	97.1021	97.3372	95.8638	96.1629	97.2265	86.5067	67.0715	75.77	142.623	108.452	119.169	131.106	100.116	94.8317	98.9926	92.9728	88.151	96.3694	91.659	82.2439	69.8499	82.3943	111.355	111.006	111.222	115.755	129.904	115.13	113.961
VALSYN-PWY: L-valine biosynthesis|g__Bifidobacterium.s__Bifidobacterium_longum	96.2412	117.267	106.156	105.827	53.8383	0	0	107.418	118.828	121.876	114.501	124.235	61.8509	55.7396	102.325	106.073	106.979	106.215	98.2094	38.7787	43.1564	128.958	117.061	123.066	136.751	114.786	108.45	101.508	98.2133	98.4739	104.227	106.274	97.6828	40.253	87.5016	106.107	116.506	121.229	119.844	152.062	127.158	115.953
VALSYN-PWY: L-valine biosynthesis|g__Escherichia.s__Escherichia_coli	134.506	136.875	132.055	132.187	170.617	233.295	233.769	126.68	139.153	128.291	126.445	169.772	184.334	182.561	144.366	138.513	135.532	137.023	158.405	171.701	172.037	170.57	142.245	132.418	149.317	159.792	147.605	153.996	137.033	123.449	129.155	129.337	151.902	160.833	150.711	131.353	141.093	130.582	135.629	199.937	170.103	170.334
VALSYN-PWY: L-valine biosynthesis|g__Escherichia.s__Escherichia_fergusonii	0.151626	0.109177	0.231462	0.206203	0.178794	0.364665	0.182407	0.17568	0.165474	0.166585	0.211592	0.227916	0.184421	0.197156	0.171721	0.180278	0.126148	0.152011	0.15965	0.25523	0.171349	0.194026	0.179948	0.128209	0.269997	0.21193	0.106573	0.176494	0.19634	0.166429	0.157944	0.100926	0.211647	0.182692	0.250927	0.200414	0.125572	0.146861	0.101004	0.343875	0.158914	0.216157
VALSYN-PWY: L-valine biosynthesis|g__Klebsiella.s__Klebsiella_pneumoniae	59.3624	60.2574	55.5147	56.6221	54.3526	75.2394	64.2444	58.1575	56.9506	56.3542	54.8171	44.55	74.9059	66.4772	54.3643	53.8059	50.6188	53.5181	44.6665	59.8669	59.5137	65.851	54.2042	49.4321	65.1386	36.9614	50.5254	47.6807	60.1975	46.8724	53.1386	58.5752	49.0553	62.69	50.2986	57.4348	60.5817	52.9163	54.1084	0	54.6065	54.8549
VALSYN-PWY: L-valine biosynthesis|unclassified	0.302067	0	2.03003	0.859102	0.277981	0	0	0	0.227891	0	0.21232	0.238837	0	1.83039	2.02592	0.293485	0	0.246321	1.55966	0.256067	1.98213	2.63611	1.83344	0	0	1.75816	1.48066	0	0	0	1.45897	0.924455	0.243349	0.265641	1.67218	0	0.399618	0	0.221183	6.3162	0.259991	0

### Sheet: Table S10
Table S10: Normalized pathway abundance in simplified community of KD4:1 formula supplemented with fibers post-fermentation
# Pathway	KD4AC-1.read1_Abundance-CPM	KD4AC-2.read1_Abundance-CPM	KD4AC-3.read1_Abundance-CPM	KD4AC-4.read1_Abundance-CPM	KD4APP-2.read1_Abundance-CPM	KD4APP-3.read1_Abundance-CPM	KD4APP-4.read1_Abundance-CPM	KD4CELL-1.read1_Abundance-CPM	KD4CELL-2.read1_Abundance-CPM	KD4CELL-3.read1_Abundance-CPM	KD4CELL-4.read1_Abundance-CPM	KD4GUM-1.read1_Abundance-CPM	KD4GUM-2.read1_Abundance-CPM	KD4GUM-3.read1_Abundance-CPM	KD4IN-1.read1_Abundance-CPM	KD4IN-3.read1_Abundance-CPM	KD4IN-4.read1_Abundance-CPM	KD4OAT-1.read1_Abundance-CPM	KD4OAT-2.read1_Abundance-CPM	KD4OAT-3.read1_Abundance-CPM	KD4OAT-4.read1_Abundance-CPM	KD4OR-1.read1_Abundance-CPM	KD4OR-2.read1_Abundance-CPM	KD4OR-3.read1_Abundance-CPM	KD4OR-4.read1_Abundance-CPM	KD4PEA-1.read1_Abundance-CPM	KD4PEA-2.read1_Abundance-CPM	KD4PEA-3.read1_Abundance-CPM	KD4PEA-4.read1_Abundance-CPM	KD4POT-1.read1_Abundance-CPM	KD4POT-2.read1_Abundance-CPM	KD4POT-3.read1_Abundance-CPM	KD4POT-4.read1_Abundance-CPM	KD4PSY-1.read1_Abundance-CPM	KD4PSY-2.read1_Abundance-CPM	KD4PSY-4.read1_Abundance-CPM	KD4WH-1.read1_Abundance-CPM	KD4WH-3.read1_Abundance-CPM	KD4WH-4.read1_Abundance-CPM	KD4fos-1.read1_Abundance-CPM	KD4fos-2.read1_Abundance-CPM	KD4fos-3.read1_Abundance-CPM	KD4fos-4.read1_Abundance-CPM	KD4mix-1.read1_Abundance-CPM	KD4mix-2.read1_Abundance-CPM	KD4mix-3.read1_Abundance-CPM	KD4mix-4.read1_Abundance-CPM	KD4-10.read1_Abundance-CPM	KD4-1.read1_Abundance-CPM	KD4-2.read1_Abundance-CPM	KD4-3.read1_Abundance-CPM	KD4-4.read1_Abundance-CPM	KD4-5.read1_Abundance-CPM	KD4-6.read1_Abundance-CPM	KD4-7.read1_Abundance-CPM	KD4-8.read1_Abundance-CPM	KD4-9.read1_Abundance-CPM	KD4AC-5.read1_Abundance-CPM	KD4AC-6.read1_Abundance-CPM	KD4AC-7.read1_Abundance-CPM	KD4AC-8.read1_Abundance-CPM	KD4AC-9.read1_Abundance-CPM	KD4APP-5.read1_Abundance-CPM	KD4APP-6.read1_Abundance-CPM	KD4APP-7.read1_Abundance-CPM	KD4APP-8.read1_Abundance-CPM	KD4APP-9.read1_Abundance-CPM	KD4CELL-5.read1_Abundance-CPM	KD4CELL-6.read1_Abundance-CPM	KD4CELL-7.read1_Abundance-CPM	KD4CELL-8.read1_Abundance-CPM	KD4CELL-9.read1_Abundance-CPM	KD4FOS-5.read1_Abundance-CPM	KD4FOS-6.read1_Abundance-CPM	KD4FOS-7.read1_Abundance-CPM	KD4FOS-8.read1_Abundance-CPM	KD4FOS-9.read1_Abundance-CPM	KD4GUM-5.read1_Abundance-CPM	KD4GUM-6.read1_Abundance-CPM	KD4GUM-7.read1_Abundance-CPM	KD4GUM-8.read1_Abundance-CPM	KD4GUM-9.read1_Abundance-CPM	KD4IN-5.read1_Abundance-CPM	KD4IN-6.read1_Abundance-CPM	KD4IN-7.read1_Abundance-CPM	KD4IN-8.read1_Abundance-CPM	KD4IN-9.read1_Abundance-CPM	KD4OAT-5.read1_Abundance-CPM	KD4OAT-6.read1_Abundance-CPM	KD4OAT-7.read1_Abundance-CPM	KD4OAT-8.read1_Abundance-CPM	KD4OAT-9.read1_Abundance-CPM	KD4OR-5.read1_Abundance-CPM	KD4OR-6.read1_Abundance-CPM	KD4OR-7.read1_Abundance-CPM	KD4OR-8.read1_Abundance-CPM	KD4OR-9.read1_Abundance-CPM	KD4PEA-5.read1_Abundance-CPM	KD4PEA-6.read1_Abundance-CPM	KD4PEA-7.read1_Abundance-CPM	KD4PEA-8.read1_Abundance-CPM	KD4PEA-9.read1_Abundance-CPM	KD4POT-5.read1_Abundance-CPM	KD4POT-6.read1_Abundance-CPM	KD4POT-7.read1_Abundance-CPM	KD4POT-8.read1_Abundance-CPM	KD4POT-9.read1_Abundance-CPM	KD4PSY-5.read1_Abundance-CPM	KD4PSY-6.read1_Abundance-CPM	KD4PSY-7.read1_Abundance-CPM	KD4PSY-8.read1_Abundance-CPM	KD4PSY-9.read1_Abundance-CPM	KD4WH-5.read1_Abundance-CPM	KD4WH-6.read1_Abundance-CPM	KD4WH-7.read1_Abundance-CPM	KD4WH-8.read1_Abundance-CPM	KD4WH-9.read1_Abundance-CPM	KD4mix-5.read1_Abundance-CPM	KD4mix-6.read1_Abundance-CPM	KD4mix-7.read1_Abundance-CPM	KD4mix-8.read1_Abundance-CPM	KD4mix-9.read1_Abundance-CPM
UNMAPPED	79628.3	73669.1	78192.9	74630.2	78857.2	79514.1	84166.6	78941.7	73789.1	77316	73251.9	78846.2	77817.5	76723.9	75659.1	69777.2	69822.6	78921.6	78785.9	75438	76507.8	79285.1	75164.1	78905.8	75243.6	83761.9	73481.2	74318.1	69042.7	79271.2	75204.5	75024.9	75253.4	78616.7	73428.4	72225.3	79047.4	78712.6	74073.4	79527.8	79499.3	79967.9	79339.9	79312.4	80213.2	79970.4	79756	85796.8	81232	80056.2	78847.5	79376.8	84618.7	74635.8	74796.7	79374.8	80445.4	86191.4	85243.2	85212.7	80042.8	79384.4	85804.2	85476.2	85068.9	79566.5	79682.7	78015	79680.9	77692.6	77938	77503.7	80206.9	80242.1	78551.5	79397.4	75684.4	78723.6	79494.6	77513	80263.7	78115.5	80213.2	80135.1	78240.6	79252.7	77985	80850.2	85340.3	85030.7	80209.5	79731.3	85821	80386.1	85112.5	80015.7	79344	83083.9	86020.3	85486.4	80052.1	79529.1	85910.8	80255.7	84040.8	79449.2	79257.8	80439.7	79623.5	78987.4	79001.3	78775.7	85722.2	85247.3	80262.4	79905.7	79607.5	79771.1	80333.6	78944	79732.4	78658.1
UNINTEGRATED	855220	858947	855814	858603	855414	855262	849969	855833	859385	856636	859832	856307	857286	857559	858119	862381	862446	855552	855510	857159	856525	855147	858179	854950	858219	850057	859088	857810	862259	854771	858296	857944	857614	855718	859497	860109	855214	855704	858590	855158	855416	855445	855268	855641	854701	855056	855326	849116	852993	854167	855526	855059	849177	858489	857812	854611	854041	848433	849567	849653	855471	855713	848248	849587	849726	855823	855735	856825	855721	857346	857011	857122	855509	855284	856655	855779	857746	856088	855837	857492	855227	856991	855305	855501	857180	855962	856779	854344	849456	850347	855501	855675	849453	854953	849818	855275	855765	851921	848713	849596	855522	855876	848751	854821	850874	855818	855889	854429	855191	856095	855942	856159	849088	849778	855395	855600	855948	855525	855286	856293	855704	856921
UNINTEGRATED|g__Bacteroides.s__Bacteroides_fragilis	82266.9	90194.4	79362.2	83894.9	78295.3	79168.6	75060.7	87607.1	93417.7	89458.6	101740	90385.6	100326	98459.7	111734	122149	123233	77088.8	74214.7	80156	82955.8	74825.3	77743.6	71881.2	85502.2	74379.7	92783.2	92493.5	104653	68978.4	78248.6	87104.3	86004.9	81310.8	87573.5	96023.7	78958.6	82823.9	94212.7	86979.5	86422.6	92817.5	84705.5	88611.9	82587.5	85183.4	84580.5	84520.6	79478.3	72882.2	81256.7	74444.9	67097.3	82025.5	81205	66627.9	69877.1	73591.4	78358.4	81820.1	90866.8	90113.6	69988.2	84536.3	83557.6	93626.8	93589	98907.7	93951.3	101249	99855.6	104515	91770	93670.1	103137	96468.4	110092	98458.3	94793.4	103315	90904.3	104631	91836.5	94514.6	106040	97028.3	105154	87397.4	83836.3	85767.9	94760.5	93624.8	81347.9	88632.1	84933.7	93415.5	91006.8	82170.8	78194.3	83283.4	93166.2	95364.3	81381.6	86771.7	84045.1	90626.9	92240.9	78256.1	82863.1	89641.3	91909.8	93901.1	81398.4	85105.4	92806.4	95469.7	97925.2	90228.4	93793.1	103507	95420.7	104185
UNINTEGRATED|g__Bacteroides.s__Bacteroides_vulgatus	40763.9	57491.3	42427.4	46783.8	47844.2	45295.2	40950.1	39543.6	60606.7	47349.5	43704.4	40667.7	50763.8	49500.1	0	0	0	36676.3	43554.9	0	0	46856.2	52121.5	48084.3	50653.9	36683.7	51334	0	0	39691.3	48271.7	0	0	40274.9	38064.8	45038.5	34835.1	32025.4	0	38614	45147.7	44571.3	46243.6	39093.7	53156.3	45131.1	46368	48552.5	38269.6	49282.1	44311.1	43088.3	37955.1	39485.7	70252.8	61854.8	58667.8	48361.9	45992	46276.4	44970.6	44395.4	46726.6	48360.1	46183.6	44985.2	45056.1	51242.7	45750.1	49559.1	52358.1	36625	48453.7	45875.1	51200.6	54065	0	53321.7	45844.1	51774.7	50465.8	40604	49009.4	44960.3	53312.3	54019.8	40300.8	49958.4	45180.6	45984.4	44339.8	44371.1	49269.7	50410	46490.8	46408.8	47919	47974.4	44168.6	47083.8	43158.9	42983.9	47434.6	46408.9	45323.6	42538.4	42386.4	50849.4	46791.7	49909.8	45521.6	41177.5	46940.4	44193.4	48548	42665.9	41315.6	49634	46320.5	51528	53716.1	43271.8
UNINTEGRATED|g__Bifidobacterium.s__Bifidobacterium_breve	76550.1	82979.2	78698.2	77385.2	73004.7	74994.1	70234.4	77019.7	81780.8	79528.9	88434.1	77087.8	80746.5	80455.2	84322.7	88523.1	89368.5	76987.1	77550.9	83540.5	83999	75608	73628.3	74125.2	73927.7	71218.5	80842.3	82734.3	88100.3	78556.5	74409.6	80511.5	80195.3	72522.9	71738.9	79177	75380.9	76640.5	86164.3	78223.6	80561	78079.3	77798.3	77399.4	77499.2	78398.6	80386.9	75122.7	79629.5	83953.9	81317.8	83444.2	80471.7	80782.7	87461	81313.2	80667.1	73911.8	74013.7	72361.9	77441.1	75869.1	71348.1	73364.6	69139.4	73586.3	74066.8	74873.1	72998	74762	73039	75827.5	74334.3	74628.1	77725.7	76464.6	82586.3	74748.7	71803.4	75199.6	73669.5	76837.8	74695.5	73546.1	76462.2	76006.2	77459.6	78037.6	72164.7	71882.2	76348.7	75736.3	72720	76586.2	70437.8	76217.3	74461.7	74444.9	72361.8	72005.6	76014.5	74589.4	72418.8	77717.1	71665.4	75268.6	75028.5	77917.9	74901.1	73572.7	73270.4	72277.3	74029.5	72242.4	76539.1	75547.7	76447.5	74973.6	76508.4	78481.8	77240.8	78994.1
UNINTEGRATED|g__Bifidobacterium.s__Bifidobacterium_longum	101547	0	82218.7	46313.9	92692.1	101800	92718.1	95926.1	0	53190.3	0	88426.3	48456.4	43165.1	59974.5	0	0	103310	95809.2	93340	103828	99981	52543.9	95003.9	53716	94940.1	0	58096.7	0	104924	60570.6	92647.2	98295.5	98539.8	50313.9	0	102711	100652	53605.6	99436.4	92943.7	95945.1	90055.6	97588.7	96065.7	100526	95989.3	91857.1	93911.4	102240	90088.6	100562	98522.3	56282.3	0	86179	102090	93891.4	98657	95105.2	104688	98478.9	96577.5	96328.7	94770.9	100890	98158	56972	98270.4	54958.3	58089.7	60770.1	98630.6	100699	55350.2	63432.3	67691.1	56415.5	97978.7	48619.9	95655.1	61847.2	96201.8	104417	53346.1	62033.4	60727.4	101379	97631.3	94303.4	101749	98996.3	92761.6	99269.2	91119.9	99561	92353.2	100693	97888.9	94484.4	101492	98083.5	96914.2	104677	95579.2	103913	100933	102256	102834	90496.6	92576.3	95878.1	99475.4	97810.3	98811	101219	97453.5	90849.8	103355	54812.1	66161.6	62555.7
UNINTEGRATED|g__Clostridium.s__Clostridium_perfringens	0	0	0	0	0	0	36687	0	0	0	0	0	0	0	0	0	0	0	0	0	0	0	0	0	0	31580.8	0	0	0	0	0	0	0	0	0	0	0	0	0	0	0	0	0	0	0	0	0	39181.4	18028.3	0	0	0	36135.7	0	0	0	0	41488.9	34163	36159.5	0	0	42600.7	35185.6	36553.5	0	0	0	0	0	0	0	0	0	0	0	0	0	0	0	0	0	0	0	0	0	0	0	35154.3	34189.3	0	0	37230.7	0	36860.3	0	0	18078.8	38257.5	36272.5	0	0	37999.6	0	31298.1	0	0	0	0	0	0	0	32450	35133.9	0	0	0	0	0	0	0	0
UNINTEGRATED|g__Enterococcus.s__Enterococcus_faecalis	88029.6	104387	92369.7	99350.7	90447.8	86443.7	81347.8	86014	103033	90662.3	103443	87243.4	91271	93784.7	102996	110472	107229	89883.6	90897.3	97654.6	96959.6	89053.9	97456.7	89579.9	95081.4	86624.7	111544	105706	113845	90298.5	95919.4	97136.4	95153.7	88724.2	99046.1	105771	89409.4	90562.1	104798	86283.4	85837	87217.2	85773.1	86230.1	86508	86157.2	86736.5	76878.8	79522.2	82647.4	85599	84808.3	79304.5	97541.5	100002	85360.4	81298.8	82601	79998.7	80354.8	82050.3	82641.9	80079	78756.9	77951.1	82209.5	83652.9	89859	82274.9	89986.5	84439.3	90357	84208.5	84961.8	92550.6	89991.3	98568.4	92128.5	82080.3	93183.3	84058.4	90219.7	86376.6	84330.9	92100.1	88879.7	88236.6	86621.3	78207.8	81627.8	84516.3	85121.1	83845.1	87509.4	81738.1	85545.7	87327.7	83953.2	81886	79997.6	88215.7	88198.1	76938.8	82304.4	78331.1	82273	83324.8	89005.8	82542	85284.3	88499.5	88202.2	81054	78702	87791.6	86056.6	87558.8	85828.5	82942.7	91806.9	88400.9	91072.7
UNINTEGRATED|g__Escherichia.s__Escherichia_coli	155135	187729	162115	176606	159714	156630	150009	158690	186365	168732	183587	155917	160775	167989	169136	198379	198286	158563	159206	177207	169782	158505	176492	162588	174309	147175	188099	184105	206515	165825	177931	180014	176110	161821	184440	197951	161135	158587	184079	152143	152100	145786	148921	155579	149917	147616	150392	141801	156593	159147	156320	159809	151383	178073	193983	170016	167037	149552	147912	148785	157693	159849	157339	153169	150845	159143	157690	163798	154591	171860	169717	171060	149324	148996	161180	160003	181421	163126	153260	166427	155653	162904	148778	147143	160931	159440	164754	159781	144549	141626	152775	155219	144044	158144	147158	154851	157404	152593	148146	146397	154111	155325	150545	161694	154183	161466	161074	167141	164033	164790	166175	161945	147051	144857	155965	156444	153453	152908	146838	160091	157950	158692
UNINTEGRATED|g__Escherichia.s__Escherichia_fergusonii	621.436	869.83	611.018	660.23	543.599	660.782	479.548	686.848	766.474	696.882	668.343	654.572	671.94	643.667	648.362	624.296	865.652	517.768	667.163	768.759	571.965	414.824	552.175	473.689	608.493	558.904	720.246	796.662	758.815	505.922	728.288	810.105	673.174	681.234	760.804	832.172	543.414	614.01	626.582	596.686	684.183	605.456	605.45	544.213	651.335	639.288	525.527	587.202	521.927	654.43	639.577	676.814	618.879	643.375	724.999	816.637	677.97	457.159	498.435	605.997	679.89	741.663	635.769	705.816	647.157	422.171	599.537	579.224	563.726	631.09	622.661	526.551	645.138	622.045	673.28	578.264	612.604	655.162	693.391	752.142	653.994	685.177	576.882	606.405	527.168	717.109	679.118	758.714	468.359	688.546	652.894	560.917	519.144	597.001	397.849	494.897	570.927	668.497	623.727	586.799	659.603	497.591	532.013	531.807	550.835	576.011	625.061	750.411	774.682	768.185	634.772	683.252	540.762	597.913	589.478	516.78	580.428	598.419	598.969	747.89	596.07	604.064
UNINTEGRATED|g__Klebsiella.s__Klebsiella_aerogenes	2639.85	3116.2	2677.57	2805.45	2794.56	2533.18	2451.86	2612.53	3122.67	2750.96	3292.87	2590.92	2802.47	2946.68	3045.28	3388.75	3355.11	2639.13	2745.93	3008.82	2827.53	2353.15	2865.2	2608.61	2775.07	2420.94	3284.61	3173.02	3467.54	2503.22	2712.84	2790.82	2847.12	2681.07	2873.23	3173.7	2518.87	2711.56	3205.19	2565.12	2657	2630.05	2762.24	2579.85	2623.82	2435	2709.66	1990.98	2399.29	2283.78	2708.99	2484.39	2206.57	2755.81	2821.18	2274.51	2238.57	1955.55	2002.04	1964.4	2257.55	2419.86	1825.52	1773.22	2007.65	2288.08	2317.52	2740.31	2500.4	2529.37	2658.93	2577.41	2418.43	2403.71	2383.82	2548.56	2655.04	2584.54	2373.6	2573.61	2425.31	2825.94	2367.21	2476.53	2500.65	2636.01	2581.55	2022.81	2159.29	2095.75	2169.81	2350.76	1953.77	2158.85	2057.32	2272.86	2367.61	2065.95	2048.37	1961.91	2293.83	2395.56	1901.51	2118.22	2037.19	2268.22	2335.45	2084.82	2266.66	2333.12	2187.72	2375.41	2009.48	2098.74	2302.61	2153.81	2363.15	2533.85	2441.61	2516.09	2389.63	2421.64
UNINTEGRATED|g__Klebsiella.s__Klebsiella_oxytoca	4479.22	5470.93	4734.82	4968.31	4512.51	4245.01	4830.73	4432.67	5370.81	4809.04	5476.87	4601.43	4671.06	5186.01	5115.23	5685.34	5586.05	4392.88	4404.06	5344.61	4870.55	4384.41	4986.22	4488.45	4820.24	4181.92	5592.49	5697.5	5961.59	4261.59	4755.88	5065.44	4845.13	4705.88	5182.32	5361.07	4365.57	4648.29	5298.23	4369.01	4521.13	4382.81	4493.78	4292.44	4373.43	4486.47	4258.44	3831.72	4456.49	4463.44	4608.99	4467.15	4189.7	4832.77	4999.92	4276.42	4336.52	3645.4	3825.57	3831.17	4201.33	4369.09	3432.77	3930.01	3717.65	4623.79	4452.82	5278.63	4332.43	4638.58	4722.57	4897.64	4423.32	4061.55	4290.53	4514.15	4928.2	4620.51	4625.18	4873.1	4354.58	4755.76	4158.25	4067.2	4425.87	4462.33	5038.19	3873.18	3644.2	3956.85	4297.99	4200.89	3661.85	3940.79	3601.42	4047.44	4263.97	3939.86	3794.46	3623.69	3971.28	4327.01	3616.45	4303.78	3818.1	4179.55	4232.5	4095	4274.68	4245.16	4285.23	4258.26	3659.69	3774.65	3952.33	3916.66	4090.81	4298.11	4358.88	4619.73	4535.3	4598.53
UNINTEGRATED|g__Klebsiella.s__Klebsiella_pneumoniae	124954	149580	130493	138556	125415	122110	112664	122982	148656	137055	154868	125395	133745	135728	144530	162557	162684	126876	127724	141573	137002	123734	137632	124793	135760	117717	150275	151018	169101	120620	131983	137510	137588	123963	140739	152393	124068	129169	151343	124439	125106	122836	132047	123137	120364	124628	123456	101631	120008	120598	130652	124980	111721	137007	142273	119001	110225	97847.7	103032	101556	112452	118415	96244.1	91677.2	103211	114155	116376	134154	120603	127962	130667	132142	123212	120452	128959	129013	134996	129894	123724	132398	120043	134243	123035	120770	129305	128760	133830	104806	104974	106261	115067	115720	102502	109917	102707	113397	118264	103500	101594	103404	114518	116436	96867.2	109470	102495	115742	114187	104892	114681	114926	113000	117049	98121.7	103903	109476	111734	116391	124720	119117	127816	128580	130295
UNINTEGRATED|unclassified	5908.02	7171.57	6587.1	6093.99	6953.49	7102.55	6700.56	5790.55	7420.69	5912.96	7301.1	6818.59	6390.57	6204.28	6929.4	5659.86	6970.16	6653.84	6707.17	7455.16	6123.59	6784.76	6797.6	7079.29	6165.54	5105.61	5856.48	6477.74	5994.82	7807.06	7103.49	6695.49	6084	7923.22	6545.04	7618.52	6889.84	5828.94	6030.46	6591.64	5993.22	7757.15	6682.8	7237.32	6829.73	6900.9	5342.12	6823.23	6384.06	7857.92	6935.14	6096.89	6777.83	6174.89	6327.15	7166.96	5908.67	6630.92	6333.19	6685.25	7203.64	7164.89	6832.76	7155.19	6087.14	5950.25	6346.14	6327.83	7138.65	6237.85	6037.63	6890.08	6500.77	6359.2	5552.29	7090.16	6880.8	7775.12	6797.23	5717.75	7413.25	6219.37	6279.15	7178.69	5862.86	7238.73	5939.19	6865.44	6015.77	5683.36	6829.81	6607.17	6364.12	6888.68	7403.54	6893.83	6481.98	7789.89	6318.52	6758.6	6097.49	7497.62	6621.52	6363.34	6312.02	6532.51	7422.92	5168.35	7125.79	5725.1	5956.41	6368.8	6882.28	5833.55	6936.12	6370.39	7033.37	7016.48	6076.87	5140.94	6793.8	7200.35
1CMET2-PWY: folate transformations III (E. coli)	294.145	268.288	291.347	280.48	297.039	294.867	289.018	293.881	276.12	279.699	264.545	292.523	278.568	277.683	265.869	252.956	252.753	291.766	289.394	283.051	287.979	294.652	284.616	291.498	279.343	290.492	270.068	264.785	255.323	292.312	284.542	286.568	281.899	294.863	277.11	265.598	288.21	291.874	265.159	290.022	294.523	295.212	294.283	297.806	297.181	292.028	293.624	289.088	293.511	300.093	288.185	295.13	288.298	282.455	273.492	297.207	297.779	288.217	290.953	290.539	297.464	293.85	288.416	292.552	286.727	300.212	297.097	276.729	295.101	282.623	278.983	278.46	294.341	294.324	279.566	282.264	267.079	281.126	292.239	276.266	293.967	273.765	293.954	292.532	277.61	280.53	275.088	295.189	287.554	289.654	294.84	295.383	284.018	291.5	288.443	297.25	294.128	288.663	286.917	289.433	296.455	294.675	293.418	298.035	293.041	295.402	293.267	296.735	298.034	288.896	292.369	295.978	293.772	289.533	292.666	295.325	297.942	291.31	295.396	282.08	281.693	278.643
1CMET2-PWY: folate transformations III (E. coli)|g__Bacteroides.s__Bacteroides_fragilis	26.061	27.8305	24.28	25.7556	24.684	24.8968	23.7597	27.3588	27.5898	28.4188	31.5967	28.2008	32.2388	30.6675	34.895	38.342	39.933	24.0622	22.8988	25.2892	25.9497	23.0086	24.6276	22.0644	26.4977	23.2301	29.0346	29.3523	33.0973	21.8683	24.7441	27.3279	26.2302	25.8245	26.6346	28.8528	24.1915	26.6556	29.5579	26.9677	27.2923	28.6766	26.9319	27.9209	26.5056	26.4979	26.0845	26.4161	25.2723	22.3987	24.5683	22.8736	21.0761	24.8886	25.4012	20.031	21.159	22.2244	23.3744	24.7275	27.5806	28.2163	21.0324	26.6371	25.3406	29.6305	29.6254	30.3773	29.2522	31.446	29.6066	32.7511	28.4851	29.06	31.7796	29.9607	34.6737	29.8943	28.9765	32.4649	28.4435	32.7548	28.1657	29.1623	32.5202	30.5587	32.8801	26.2556	26.1467	26.6508	28.9901	29.0875	24.1716	27.0761	26.0019	28.9413	28.3645	24.8922	23.6363	25.6959	28.7077	29.074	24.9718	26.9157	26.0724	27.5647	28.9635	24.4081	25.7187	27.4372	28.3489	28.3827	25.7611	26.0682	28.8976	29.6631	29.9911	28.4652	28.582	32.552	30.1609	31.8697
1CMET2-PWY: folate transformations III (E. coli)|g__Bacteroides.s__Bacteroides_vulgatus	20.902	28.821	21.4512	23.9196	25.5618	22.8671	21.3465	20.2195	30.9774	24.2803	22.0772	21.0472	25.9477	25.4048	0	0	0	18.2764	22.3971	0	0	24.0658	26.9615	24.2252	25.8936	18.4762	26.5099	0	0	20.5595	24.4415	0	0	20.5015	19.8033	22.4194	17.6892	16.2263	0	20.0151	23.2455	22.4533	23.7613	20.5377	26.6062	23.1574	23.8768	25.2561	20.0428	26.2847	22.6283	22.3381	19.5073	19.9449	36.5199	32.2532	30.527	24.0762	23.8979	23.6444	22.7035	21.8097	24.0912	24.7455	23.8193	23.4717	22.8957	25.8633	22.9992	25.0495	26.3078	18.7599	25.0545	23.4142	26.2537	27.3622	0	27.6509	23.0795	27.0598	25.4923	20.8223	25.488	22.8398	27.1707	27.4367	20.5746	25.846	23.0937	23.2847	22.9551	22.9575	25.3501	25.0145	23.9643	23.5795	24.5051	23.7141	22.7678	24.6986	22.3013	21.8688	24.4089	24.0418	23.5905	22.0351	21.4074	25.2769	23.6306	24.4094	23.6458	20.0707	24.9536	22.4611	24.7384	21.9492	21.2051	25.8326	24.0436	26.5882	27.0216	21.6699
1CMET2-PWY: folate transformations III (E. coli)|g__Escherichia.s__Escherichia_coli	34.6355	38.6191	35.0842	39.8226	35.4968	33.6664	34.3753	36.5156	43.0881	37.5975	38.9455	36.4626	35.3139	38.584	38.1828	42.4344	41.6775	33.2791	34.2882	40.9631	36.3399	36.9947	39.5	36.4555	36.9102	33.4766	42.5266	40.2055	44.1919	35.3558	39.7539	39.4936	38.4503	37.6108	40.8423	42.4433	32.4797	35.3412	41.0968	34.5464	34.9278	33.3983	32.4412	32.7019	34.5113	32.086	31.4622	30.0275	33.7876	35.2741	33.4827	34.8342	33.009	38.1345	41.944	37.8409	35.3322	31.9811	31.0494	32.2223	35.081	32.7562	32.2714	30.8549	33.3725	34.0961	34.094	36.8336	32.5344	37.1793	35.9638	37.9974	32.2253	32.8973	34.7782	35.5983	39.5051	35.7936	34.0465	36.6853	34.0913	31.7141	31.636	32.3463	34.9342	33.3372	36.6923	32.9573	30.5305	30.5772	31.2982	32.7384	30.2641	33.3322	30.7695	32.9936	35.2096	33.4115	32.6158	32.1403	34.8861	33.2804	33.5467	37.7161	34.0848	36.071	33.9428	35.979	36.6555	33.4778	35.5258	35.1099	30.8405	32.0014	32.0946	35.7363	34.1534	33.6314	31.5827	36.4525	34.087	35.0534
1CMET2-PWY: folate transformations III (E. coli)|g__Klebsiella.s__Klebsiella_pneumoniae	27.6751	34.3186	27.6093	29.7358	27.6372	25.5163	25.1359	25.1147	30.2602	30.9107	32.7085	26.3993	29.6113	31.1937	32.3395	34.952	35.8163	26.9537	26.4641	30.913	29.5303	28.2442	31.6936	25.1493	27.7421	27.3005	34.2982	29.9634	36.0187	24.8739	30.6912	30.9507	28.1345	25.7571	31.1789	32.3582	24.8492	29.1059	32.1872	27.3753	25.5187	26.1743	25.2929	27.0671	25.4449	25.9858	26.3189	22.696	25.4974	25.3494	27.3613	26.8549	23.4334	28.8523	30.5248	26.8095	22.9643	22.4345	22.9933	22.6568	23.774	26.3053	21.8836	19.6724	22.8898	25.9649	26.3417	29.181	25.8128	29.9173	28.5072	29.6598	26.4518	26.3214	28.2079	28.1898	29.9128	28.5021	25.7008	28.3286	24.9479	28.3263	25.2171	25.8135	29.0575	28.7128	27.0457	22.0209	23.8668	22.5832	24.4309	26.6523	22.2186	23.566	20.0648	21.9497	27.6162	22.5283	22.5848	21.0269	27.1454	25.9854	20.2614	23.3468	22.5447	22.8153	26.0578	21.8155	23.424	24.2452	22.9641	27.8719	21.4807	22.4769	22.8168	24.5539	25.1769	26.2482	25.6095	30.0676	24.9317	25.3313
3-HYDROXYPHENYLACETATE-DEGRADATION-PWY: 4-hydroxyphenylacetate degradation	11.8325	16.4786	11.4305	13.5229	11.3128	11.7545	9.48629	12.7035	16.3523	14.1145	15.8574	13.6814	15.7526	14.1711	14.7055	15.752	14.0516	11.9776	12.5394	15.8383	13.0007	13.0794	12.6853	12.7445	13.74	12.0011	16.2069	13.3144	15.7181	13.7214	13.8946	14.0388	14.0196	9.82138	12.8996	14.3584	11.4407	13.5226	15.307	12.8114	12.3079	12.8634	14.0136	13.0058	14.5462	12.502	10.7381	10.5431	11.5998	10.4704	14.4181	13.6103	11.4753	12.8839	11.3999	14.5696	9.82278	10.4655	9.55068	9.38142	13.278	11.1012	10.9028	8.65838	11.4781	10.7861	12.5392	13.8444	13.0705	12.9365	12.2072	12.8138	13.2837	11.9411	11.1229	10.8165	15.1128	10.7902	11.3766	12.7583	12.9769	12.8325	13.4179	13.0013	13.6443	12.969	12.7148	9.03042	10.1586	6.34213	11.2113	10.9478	9.60751	10.6547	8.85681	10.7048	12.9604	11.109	10.8737	9.09984	12.4723	11.6046	10.0256	10.2185	9.48543	12.0517	10.4589	10.4579	11.7327	11.3088	12.5471	11.8941	10.2658	11.1707	12.4335	11.1729	11.3987	13.3475	13.2698	14.2651	11.0857	11.2221
3-HYDROXYPHENYLACETATE-DEGRADATION-PWY: 4-hydroxyphenylacetate degradation|g__Klebsiella.s__Klebsiella_pneumoniae	9.58839	13.0576	8.30742	11.2906	9.86493	10.1347	8.36402	10.0777	13.1369	12.2442	13.1521	11.0051	12.6984	11.3023	11.749	11.8989	11.4039	9.23134	10.3514	12.6825	9.87746	10.4159	10.4753	10.7891	11.3587	9.65759	12.2476	11.5057	12.8939	11.1335	10.8717	11.058	11.395	7.48016	10.4181	10.973	8.91363	10.8021	11.7766	10.2825	10.3193	10.2022	11.1339	10.4382	11.3191	10.0775	8.7053	8.98281	9.46493	9.07432	11.5902	11.2115	9.12489	9.9443	9.15994	12.0228	8.43467	8.55598	7.5528	7.41838	10.6973	8.75395	8.35089	5.8152	9.12662	8.54131	9.86021	11.2822	10.6416	10.2502	9.2691	10.3494	10.7715	9.8949	9.56211	9.0976	12.2085	9.10081	9.66178	10.8147	10.2004	10.3943	10.8388	11.1344	11.1046	10.0361	9.38448	7.3451	8.4375	5.72621	9.57011	8.83654	8.44372	8.06054	6.87	9.32523	10.0836	8.41776	8.91549	8.09293	9.94603	9.15974	7.63962	7.9164	7.26301	9.80887	8.1639	8.28779	9.64068	9.11498	10.1314	9.52449	8.07063	8.88565	10.3671	9.25384	9.90347	11.0452	10.5738	11.7759	9.56324	9.6822
ALLANTOINDEG-PWY: superpathway of allantoin degradation in yeast	0.329804	0	0	0	0	0	0	0	0	0	0	0	0	0	0	0	0	0	0	0	0	0	0	0	0.351087	0	0	0	0	0	0	0	0	0	0	0.374929	0	0	0	0.332779	0	0	0	0	0	0.301132	0	0	0.295531	0	0	0	0	0	0	0.35098	0	0.628773	0	0.313762	0	0	0	0	0	0	0	0	0	0	0	0	0	0	0	0	0	0	0	0	0	0	0	0	0	0	0	0.661111	0	0	0	0	0	0	0	0	0.344655	0	0.62415	0.307593	0.328033	0	0	0	0	0	0.320379	0	0	0	0	0.328322	0	0	0	0	0	0.32942	0	0	0	0
ANAEROFRUCAT-PWY: homolactic fermentation	312.306	317.484	314.149	321.465	316.364	319.927	313.43	316.746	314.068	317.186	316.694	305.567	309.409	314.185	317.837	324.586	322.83	319.919	313.868	330.844	331.107	320.543	315.908	320.662	318.097	303.672	317.732	331.134	328.311	321.596	320.395	324.549	329.388	317.268	326.138	318.115	316.358	321.462	328.054	315.639	311.664	307.56	310.806	309.224	314.623	311.807	306.766	314.365	315.131	323.271	313.955	318.029	310.441	327.251	317.488	318.635	319.698	310.636	309.737	307.596	310.537	314.37	311.696	312.946	310.97	307.998	311.491	308.263	314.273	312.217	311.961	317.491	313.166	311.381	310.998	310.488	320.65	310.269	311.493	306.525	306.757	307.687	306.267	306.799	302.225	306.963	308.204	316.919	308.747	307.75	307.665	309.776	313.819	318.25	312.68	312.992	311.128	311.146	309.329	307.288	304.92	315.155	313.63	313.893	312.63	317.649	316.946	318.382	319.825	317.547	315.303	310.634	314.847	306.25	315.23	310.134	311.945	309.808	309.132	306.238	307.232	305.828
ANAEROFRUCAT-PWY: homolactic fermentation|g__Escherichia.s__Escherichia_coli	40.0049	44.9507	39.8275	43.7821	38.3639	38.1478	37.2705	39.3202	46.7315	41.6203	42.9719	36.6838	38.3234	40.025	41.1347	49.0987	48.9547	40.5749	38.5331	44.6179	41.3565	40.6704	42.6431	41.2953	41.1154	35.1324	45.7451	45.3301	52.8072	39.918	44.0981	45.7076	43.5876	37.5692	43.7799	47.7001	38.9516	37.9689	43.8837	36.9873	38.5954	33.5674	34.8615	36.5843	36.1178	34.8817	35.063	35.6619	38.6216	37.2246	36.4962	38.3008	35.9345	43.4973	48.3091	40.3362	38.6144	35.464	36.4218	34.2092	36.4514	37.9898	39.2763	36.2787	35.88	38.1385	37.1684	37.6952	37.329	40.9349	40.611	41.0781	34.5587	35.8809	38.1329	39.1849	44.6068	38.7519	39.4695	38.3903	38.5158	37.237	36.5234	37.172	39.7807	38.4561	40.0948	37.594	35.2995	33.9037	37.8615	37.8141	35.8133	39.189	34.8781	39.2372	37.2875	38.3194	35.8384	35.2645	35.8328	38.5989	36.6585	38.6319	35.7874	37.9189	39.3811	43.7651	40.8046	40.5093	38.4358	40.4759	36.4506	35.49	39.9991	38.0551	35.6067	36.8206	35.4106	38.2237	35.8755	37.2585
ANAEROFRUCAT-PWY: homolactic fermentation|g__Klebsiella.s__Klebsiella_pneumoniae	47.826	61.2893	50.5699	57.2716	49.8461	48.0006	45.5045	48.9099	60.2486	54.132	60.3147	48.1978	52.3076	55.2258	56.101	65.7487	66.2051	51.5588	50.24	55.7384	54.6654	50.5054	55.2515	51.4835	53.7867	47.6745	60.6777	61.5321	67.0629	48.7941	51.8397	53.7499	55.0583	51.638	56.2184	59.7349	50.8537	52.1786	60.6469	51.2343	50.0513	49.4956	50.0179	46.5482	47.4021	51.2459	48.0189	40.823	47.1672	48.7368	51.7806	49.9818	45.4877	54.7576	57.9012	46.0841	44.7421	39.9479	40.1667	38.8623	45.0936	47.1356	37.5377	37.6647	41.1104	46.122	46.112	52.883	47.8392	51.752	52.9925	51.3662	49.4483	48.7568	51.0622	52.3352	53.2717	52.5391	49.3176	53.6554	47.4539	53.9662	47.6227	49.3371	49.6446	50.6294	52.7917	42.459	40.8885	41.8608	45.3369	47.3467	41.824	44.7055	41.1	44.9233	46.6732	43.0522	39.8414	39.863	47.1785	47.5796	40.1421	46.4423	41.4486	45.0608	45.6667	42.6229	45.5747	43.1834	46.5487	46.8526	41.1103	41.9473	44.8565	45.3907	45.7843	49.5193	47.9066	50.9958	51.1671	52.2184
ANAGLYCOLYSIS-PWY: glycolysis III (from glucose)	409.388	393.8	407.875	403.229	414.048	413.543	414.683	408.614	389.541	401.161	390.283	405.87	398.079	396.138	397.262	386.447	381.83	412.692	410.699	412.281	418.081	418.317	398.308	414.71	401.122	413.188	387.621	404.779	390.432	420.735	405.295	408.458	408.749	408.718	404.904	391.968	414.041	410.505	400.98	410.83	412.308	408.813	411.359	406.965	412.747	416.054	408.014	414.742	411.826	420.228	412.599	414.238	418.543	408.248	399.072	419.827	422.55	415.6	414.916	411.709	412.056	408.192	418.833	415.777	416.5	409.54	406.434	394.838	410.627	395.731	398.619	399.631	407.61	408.541	399.08	400.809	396.701	397.645	409.964	395.903	409.728	399.53	408.167	408.546	395.227	398.721	398.243	412.549	411.642	408.856	413.078	410.397	414.504	413.299	409.238	411.102	410.348	411.356	412.266	411.178	409.311	410.124	416.688	410.81	413.257	413.361	410.277	414.044	410.612	409.186	409.296	408.181	418.913	412.539	411.707	412.636	410.286	407.918	410.095	401.52	402.344	399.107
ANAGLYCOLYSIS-PWY: glycolysis III (from glucose)|g__Bacteroides.s__Bacteroides_fragilis	26.4303	28.5074	24.9905	26.6694	25.0587	25.1647	23.8018	28.3013	29.304	28.4099	32.9961	28.9426	32.2047	31.024	35.3267	38.9493	39.4933	24.4835	23.5211	25.8838	26.937	23.4864	24.8489	22.4811	27.4705	24.1404	29.0639	29.0339	33.4494	22.2924	24.8174	28.1488	27.6998	26.2524	28.4045	30.6616	25.5483	26.0435	30.2583	27.7648	27.2422	29.6279	27.6681	29.2917	25.9575	26.8458	27.0226	26.5151	25.1678	23.2793	25.2552	23.5583	21.363	26.788	26.0314	21.3863	22.3514	23.0199	24.8382	25.8326	29.202	27.76	22.0008	26.4277	26.4306	29.8505	29.9984	30.683	29.8931	31.8495	31.3642	33.2728	28.4865	29.7291	33.1985	30.0702	35.1954	30.8302	29.6096	32.9302	29.0079	33.187	28.7319	30.0841	32.742	30.7906	33.4112	27.5128	26.8458	26.7817	30.5097	29.8701	25.5777	28.1635	26.6097	29.3783	28.7763	26.2042	24.6471	26.9239	29.7061	29.6054	25.5102	27.2648	26.3763	27.9614	28.7613	24.8278	26.416	28.2812	29.0441	29.7589	26.3369	26.9202	29.4474	30.3095	30.8261	28.8535	29.6086	33.0179	30.0872	33.3094
ANAGLYCOLYSIS-PWY: glycolysis III (from glucose)|g__Bacteroides.s__Bacteroides_vulgatus	23.0238	32.6021	23.8738	25.7906	26.9845	25.3145	22.3101	22.0745	33.906	26.8975	24.9077	22.737	28.7375	27.4659	0	0	0	20.3149	24.7791	0	0	26.1352	29.5666	27.2408	29.0088	20.5261	28.7098	0	0	22.1244	26.7306	0	0	22.7416	21.33	25.2166	19.7818	18.0525	0	21.74	25.7984	25.2279	25.8956	22.1861	29.7184	26.0549	25.7844	27.7147	21.7467	27.7143	24.5892	24.52	21.7514	22.8625	39.2558	35.0723	33.5519	27.3316	25.9826	26.3048	25.2763	24.7233	26.2974	27.2655	25.3488	25.0401	25.1608	29.0702	25.7499	28.6352	29.5967	20.5305	27.8042	25.8255	28.2217	30.2438	0	29.9148	26.2157	29.2262	29.0929	22.7922	27.5343	25.3563	30.2221	30.9092	22.1069	28.2603	25.1333	25.8438	24.8345	24.8346	28.0934	28.5682	26.1564	26.6232	26.6434	26.6692	25.2238	26.5361	24.0944	24.2197	26.6668	25.9248	25.4164	24.697	23.8494	28.3921	26.38	27.7654	25.5541	22.7127	26.5413	24.4809	27.3585	23.9154	22.8404	27.6794	25.9386	28.7498	30.4158	23.9928
ANAGLYCOLYSIS-PWY: glycolysis III (from glucose)|g__Bifidobacterium.s__Bifidobacterium_longum	38.4679	0	36.8183	25.5527	37.0813	37.3762	36.2193	38.7322	0	29.7972	0	35.9947	29.3668	23.8147	34.2689	0	0	36.2518	42.4401	46.1237	45.1027	34.3287	27.9783	40.0825	28.4055	37.3021	0	33.0527	0	32.141	29.6565	33.1479	42.5912	33.7616	28.8405	0	37.2723	31.132	29.6858	33.4213	44.6818	35.4369	28.4055	37.2123	36.0703	35.0497	35.9754	39.4365	39.8545	42.0822	42.6199	38.3499	36.8738	27.7944	0	39.9048	43.6918	35.49	35.7199	35.6578	42.1721	36.8165	38.9117	40.2908	39.0305	39.9792	38.8799	30.7879	38.3265	31.1845	32.6413	30.1917	36.9653	34.5235	28.0929	35.0697	38.3847	32.3623	36.4662	27.7853	40.1716	29.3784	34.5068	35.8192	32.2181	32.4976	33.6818	38.6458	33.6023	30.8531	41.4075	44.4854	35.8159	34.5022	38.5376	40.4281	38.1053	38.2612	39.2249	38.3006	36.176	38.0543	38.4571	36.8637	37.0614	39.3589	37.0302	40.5493	38.7243	39.6046	35.6138	38.8956	45.4256	28.8569	36.3346	36.1233	40.0012	37.324	44.4486	29.7723	35.1486	27.6154
ANAGLYCOLYSIS-PWY: glycolysis III (from glucose)|g__Escherichia.s__Escherichia_coli	72.3885	88.0847	76.747	84.5072	74.0734	74.228	70.7823	74.8746	88.3985	79.7824	84.5664	72.6791	72.6626	78.4271	80.0681	92.4641	91.9887	74.4445	74.0226	82.6763	80.4004	76.1445	79.2323	78.2099	81.8389	68.6592	86.6031	88.5213	96.8588	79.2985	84.405	85.8594	84.0592	75.6616	87.5206	94.471	77.4998	74.4582	86.889	70.8193	73.5485	65.8901	70.0579	71.9842	70.9945	68.7928	69.28	68.2425	71.1884	75.4356	70.6242	73.1581	70.5135	83.9926	89.6166	80.561	78.8487	69.8846	69.1992	66.5382	73.6592	72.1676	74.7043	73.2677	72.3729	73.9705	72.7389	73.5377	73.5696	79.253	78.194	80.6973	68.1827	70.0023	75.9313	73.3067	85.1685	74.263	71.9421	77.2503	71.9195	77.0926	69.0789	66.6576	76.4216	72.5845	76.9223	75.2464	68.3894	65.3908	71.8222	71.4216	67.7897	75.4327	68.9509	73.0009	75.7903	71.0977	66.7454	65.7855	71.4417	72.243	73.1597	74.868	73.267	76.3868	75.7391	75.5509	76.573	78.2617	78.0768	76.8674	70.9093	68.4814	73.6688	75.0637	73.297	71.2791	70.7235	75.5916	73.3907	74.0304
ANAGLYCOLYSIS-PWY: glycolysis III (from glucose)|g__Klebsiella.s__Klebsiella_pneumoniae	60.0727	75.0078	65.3398	67.8648	62.2416	61.2711	55.7672	58.4087	74.0858	69.78	74.4113	61.94	64.3814	67.2753	67.9647	80.2021	79.8927	63.4972	61.6754	67.7067	68.6635	61.1347	69.0453	63.3099	66.9612	56.5425	75.9761	74.9192	80.662	57.3302	63.6838	66.4858	67.4321	63.243	70.0848	71.2515	63.5207	64.337	75.3199	62.0987	62.0348	61.6614	64.2377	58.7233	60.8944	63.283	56.9332	50.4398	58.7165	61.4185	65.3488	60.5936	54.9614	67.2179	70.1405	58.3692	53.9588	47.2989	49.4349	47.997	54.0752	59.2695	44.7062	45.6872	51.5746	57.3924	56.201	67.0455	60.6039	63.3533	67.0121	66.9857	60.5765	59.9846	62.2633	64.9729	66.307	65.0891	61.7866	65.5917	58.6823	66.5074	58.2522	59.9281	60.1579	61.1077	65.1564	51.5255	49.6784	50.5857	56.3168	57.8258	49.5173	54.5058	51.3468	56.3284	56.6955	52.4561	48.5039	46.5614	58.8686	58.8023	49.3231	54.8979	51.3639	57.2079	56.5747	52.5871	55.8443	53.3854	59.3923	58.2461	49.4888	53.2571	54.8503	53.9622	60.3388	61.1765	57.246	63.0861	61.8006	63.0992
ARG+POLYAMINE-SYN: superpathway of arginine and polyamine biosynthesis	155.183	161.309	158.18	166.652	158.825	156.519	167.687	162.23	161.141	158.373	159.373	153.008	148.873	154.897	161.391	173.071	170.51	158.447	157.248	169.974	163.528	157.842	162.367	158.917	165.323	167.36	161.647	169.324	174.671	157.837	163.416	167.319	170.944	160.322	168.84	165.843	157.879	158.583	166.978	153.563	152.544	151.12	156.569	156.799	155.382	153.9	154.298	157.986	165.847	158.762	158.754	158.742	169.845	164.607	162.858	161.717	156.917	162.244	162.724	160.157	154.008	156.148	167.515	159.879	163.147	151.851	153.389	150.564	159.13	151.265	151.094	154.532	155.36	150.707	150.182	151.52	161.679	148.733	153.285	148.312	154.594	150.916	153.37	152.082	150.241	145.39	152.038	152.243	162.839	163.033	150.877	149.894	161.17	152.614	160.309	155.129	155.466	155.078	164.46	161.024	150.226	150.651	165.438	157.285	159.349	154.931	155.399	155.708	156.633	153.367	155.085	157.027	156.333	161.358	147.456	152.755	152.195	153.27	151.659	150.236	145.363	146.357
ARG+POLYAMINE-SYN: superpathway of arginine and polyamine biosynthesis|g__Escherichia.s__Escherichia_coli	54.7729	67.0269	57.8327	63.5244	56.3313	53.9627	51.2907	56.5424	64.5236	60.0753	62.2418	51.3281	54.6354	59.488	60.1478	70.2572	69.2049	54.4657	53.5026	61.6197	58.0916	54.0424	58.9704	56.352	60.8363	51.7179	64.9084	64.4364	72.3321	56.2213	61.4949	61.9415	60.1612	56.2989	66.0057	68.6388	54.7918	54.2889	64.8701	51.9269	53.0508	50.2983	52.61	52.5908	52.4393	51.0455	50.668	48.3018	53.9626	55.354	55.191	55.8329	53.6835	60.4628	65.7584	62.3348	57.0291	53.0812	52.0333	50.2181	54.7066	54.4558	55.652	53.4337	53.1285	53.7156	54.3281	55.9154	55.4461	58.59	57.7725	61.0739	53.1894	52.2974	56.7609	53.9428	63.8497	56.4837	52.6565	57.0007	53.8918	54.6153	51.1673	50.7792	56.002	54.5145	56.206	56.6695	50.0131	50.7925	51.4752	53.0363	50.4953	55.7276	50.4442	54.818	55.5739	52.1686	51.4097	50.5992	51.5838	53.1481	53.8726	56.818	52.873	55.0554	54.9314	58.7039	57.207	57.7824	59.9239	55.6413	49.3862	49.0611	52.2051	54.1394	53.6678	53.6654	51.7774	55.2042	54.9896	54.1202
ARG+POLYAMINE-SYN: superpathway of arginine and polyamine biosynthesis|g__Klebsiella.s__Klebsiella_pneumoniae	42.5533	50.9611	44.4588	48.8036	40.3186	42.2163	39.3793	43.5766	51.1424	46.5406	52.7384	42.8823	45.1498	47.6901	50.7702	57.478	54.4685	42.591	42.7822	48.1978	46.9101	42.273	47.9167	43.3607	46.7193	40.7086	50.9717	52.6847	57.4914	41.7411	43.949	44.5159	46.9879	44.1552	47.3542	53.2957	43.069	43.4944	50.0855	43.3652	42.2525	42.7585	44.7767	41.6419	42.9979	41.0415	42.0265	33.0921	39.656	41.9931	43.3002	42.4154	36.5995	47.3727	49.1796	40.0127	38.5568	34.561	35.7753	35.0266	37.7948	40.2957	33.2745	30.6549	35.8271	39.0299	39.5191	46.7471	41.9261	44.3272	44.6052	44.51	42.8151	40.4518	44.9794	45.2207	46.3503	42.0119	40.2941	45.179	42.378	46.2995	41.7719	40.8022	46.2126	44.3119	45.2974	36.5816	35.0648	35.6259	40.1012	39.5485	34.169	37.5133	34.7164	37.7454	40.1523	35.231	35.1621	35.2291	37.8608	39.8392	34.4616	37.007	34.0339	37.7118	40.6585	37.1399	38.9956	38.5796	39.5753	40.4331	33.4227	35.3853	36.5694	38.1073	38.7044	43.4596	40.4779	44.8499	43.5185	43.6019
ARGDEG-PWY: superpathway of L-arginine, putrescine, and 4-aminobutanoate degradation	84.4169	100.539	89.9761	93.6904	80.7907	83.0549	79.141	83.8112	104.317	89.0561	107.619	90.7163	88.5865	94.6285	96.1991	116.957	101.693	75.9735	83.7243	91.1414	88.5966	83.7518	95.2577	82.2531	95.3322	81.7863	104.532	100.725	105.516	74.6625	94.2421	86.9686	96.3244	82.0675	96.4981	99.375	86.7722	81.3725	101.817	84.0434	85.4122	84.0547	86.9163	84.4188	78.692	80.0923	82.6809	70.4505	87.7311	81.2834	88.8719	82.3279	80.6104	94.2094	101.523	92.1612	89.0545	68.1889	75.876	75.8072	77.3535	88.7046	79.6328	77.5685	79.6448	83.7577	84.0007	86.6646	86.2566	90.1289	90.4715	87.2826	80.5996	81.6992	89.0596	83.7466	98.1028	90.97	78.9507	88.9779	87.693	90.2895	82.0482	80.8105	79.9842	81.4034	90.1808	81.5929	76.844	74.3744	75.5689	82.361	80.9883	92.641	77.4529	84.4507	83.9891	79.201	71.2668	71.6057	81.4382	71.8679	75.5382	79.8409	79.3151	83.8651	83.0363	78.669	85.0542	84.7932	84.2285	78.7674	71.4481	76.5888	74.3465	81.3239	91.5114	79.7157	69.0512	87.3486	83.551	92.0528
ARGDEG-PWY: superpathway of L-arginine, putrescine, and 4-aminobutanoate degradation|g__Escherichia.s__Escherichia_coli	16.1007	20.3915	19.1537	20.3475	18.0264	18.8732	17.6015	17.5781	19.865	18.1681	21.4427	19.0577	16.4281	18.247	19.7443	22.5069	21.6197	17.0171	18.8995	21.9553	19.1198	16.9473	19.9742	18.8428	19.974	19	22.0432	20.3089	21.8839	18.3776	20.2083	23.3418	16.891	18.1739	19.4343	21.7208	18.4491	16.5648	20.8557	17.1065	17.2401	16.8784	16.776	17.0012	16.4239	17.8658	16.3437	15.7492	18.3799	18.862	16.9518	17.3977	16.6049	19.2314	21.0012	18.6633	17.8187	15.1663	15.8882	16.4595	17.8383	16.5813	17.8606	16.8099	16.5682	18.0613	17.7468	19.1916	19.6976	19.9458	19.669	20.3844	15.8108	16.1664	17.5502	16.7859	19.8714	19.3688	14.9046	17.0996	17.1357	17.5753	15.1208	17.4617	17.4696	17.2722	18.8462	18.2867	15.1323	15.8266	17.5096	17.9346	15.8463	17.6355	17.4287	15.6529	17.7501	17.7036	16.8484	16.6007	17.6923	18.2539	17.5851	18.5703	17.2509	17.9602	17.4029	19.3488	18.9851	18.5088	18.8285	16.3811	17.5457	15.924	16.028	15.0862	17.5771	17.1534	17.5754	17.5542	16.1296	17.2823
ARGDEG-PWY: superpathway of L-arginine, putrescine, and 4-aminobutanoate degradation|g__Klebsiella.s__Klebsiella_pneumoniae	42.4986	50.5583	44.2962	46.5114	41.682	41.2245	39.4234	42.0787	52.2324	45.4328	53.1826	45.6685	45.9726	48.6104	50.0755	59.1835	52.5108	40.521	43.357	46.652	46.1568	42.6491	47.2797	41.5081	47.2195	39.9592	53.4403	51.6904	54.811	36.5719	45.1826	43.1645	48.9813	41.1867	48.8467	50.7288	43.4795	42.4743	51.6354	43.3493	42.5328	43.273	45.2756	43.2041	40.4605	40.9684	42.3747	33.8429	44.5615	40.8091	45.4553	41.807	39.4679	47.5465	50.9346	43.0773	40.5562	32.1784	35.7693	35.7413	37.775	43.2074	36.1801	33.275	37.418	40.2264	40.2271	44.1821	42.5726	44.3629	44.5176	43.4555	42.1514	41.0954	44.1209	43.4558	47.5887	45.1148	40.6436	44.8853	44.5492	45.8941	42.1768	40.4402	41.9033	42.8207	45.19	37.0979	37.9463	36.888	38.7212	40.3746	36.935	42.0278	37.0672	41.312	40.4021	37.8046	33.9201	33.68	40.152	36.3968	34.6071	38.8196	36.5946	40.6371	40.1646	36.2971	40.2805	40.2661	39.3321	39.2904	33.669	37.2017	35.7764	39.2176	44.5445	40.6387	36.4141	43.9788	42.112	45.2183
ARGININE-SYN4-PWY: L-ornithine biosynthesis II	123.776	141.712	122.449	134.956	128.075	125.849	121.765	115.506	145.8	130.734	131.126	115.639	129.999	128.89	96.0795	116.195	116.008	121.191	127.845	109.807	98.7104	126.916	136.372	132.532	133.103	121.11	137.285	116.171	109.234	120.408	135.297	104.953	99.4069	123.373	130.524	145.333	117.96	122.262	105.905	115.863	123.827	117.727	117.693	118.915	125.015	122.944	121.065	117.187	117.183	128.673	116.703	127.056	111.119	130.973	152.808	139.715	138.808	120.781	116.457	118.966	125.35	120.859	121.615	118.761	121.168	117.285	124.099	127.534	123.989	132.073	133.842	122.583	123.263	120.985	126.919	133.458	101.137	133.271	118.585	132.085	123.06	126.568	125.601	118.775	129.831	128.831	130.537	123.675	116.511	117.017	120.57	124.277	122.479	124.956	118.692	123.833	120.951	120.752	114.978	115.63	124.437	123.012	121.132	124.602	122.007	120.469	122.566	126.28	126.097	130.852	125.817	118.796	115.84	114.753	122.162	120.772	124.379	121.295	118.833	126.701	128.505	127.899
ARGININE-SYN4-PWY: L-ornithine biosynthesis II|g__Bacteroides.s__Bacteroides_vulgatus	18.0332	26.1574	18.5863	20.3739	21.689	19.9984	18.5289	17.5736	28.1051	20.595	19.433	17.7471	22.5662	22.4327	0	0	0	17.016	18.9708	0	0	20.7905	23.3845	21.3187	22.2244	15.6083	23.1659	0	0	17.8833	21.828	0	0	17.9298	17.237	18.8945	15.6393	13.5831	0	16.991	19.7623	18.8148	20.1394	17.6525	22.4304	20.6087	20.6944	21.3693	16.9185	22.3415	18.8436	18.9451	16.8522	17.4353	31.9282	28.9071	26.722	22.0461	20.8166	20.8395	19.5444	19.332	20.8979	21.6332	20.1455	20.0734	19.6729	22.5834	20.4654	21.519	24.5179	16.9391	21.0692	20.6075	23.0069	24.3047	0	24.1899	20.244	23.1995	22.2751	18.5403	22.7597	20.2062	24.1884	24.5162	17.508	22.5913	19.8225	20.2343	20.4376	20.4398	22.0551	22.6728	20.6769	20.0409	21.1705	20.8916	20.2601	20.8253	20.3241	19.4156	20.9062	19.9673	21.3701	18.829	18.907	22.9145	20.9486	22.3166	19.5996	18.3768	21.3384	19.2968	21.0047	18.9574	18.3809	22.5323	19.8083	22.8461	23.5607	19.2707
ARGININE-SYN4-PWY: L-ornithine biosynthesis II|g__Escherichia.s__Escherichia_coli	45.0473	54.7115	47.2626	52.5576	45.1269	46.0614	45.5944	43.6434	52.9772	49.8823	49.1875	43.4704	45.3336	48.7496	46.8563	58.1043	56.5456	45.441	46.3868	52.5631	48.2654	46.3738	50.9118	48.1255	52.6639	44.5881	54.563	54.4653	54.801	45.424	50.1404	52.3302	50.8063	47.6667	55.4708	59.245	44.7772	46.0771	51.7401	44.0899	45.2461	40.6187	41.1638	44.5057	43.5599	42.2231	42.7702	41.2813	45.2783	46.2412	42.7706	47.4611	41.6487	51.7262	56.3776	49.3104	49.3618	42.9829	42.0024	42.3435	46.0126	46.2509	47.1832	44.0878	41.9504	43.4948	46.8842	45.4628	44.0445	48.8722	48.1375	48.5215	44.0277	42.3814	45.9162	46.2829	51.2454	48.2934	43.7289	47.6032	43.2856	46.7855	42.2966	42.4087	46.758	45.6601	48.9838	45.4268	41.6936	39.8809	43.5961	44.7098	41.6328	45.734	42.7752	45.5064	43.9754	44.0387	41.5623	41.0719	43.5545	44.9507	45.0702	46.5996	45.3244	47.2742	47.294	46.9524	47.5949	49.1845	48.647	45.9019	41.8218	41.1307	45.063	46.8483	45.9912	42.0993	42.1812	45.6491	43.5988	46.5686
ARGININE-SYN4-PWY: L-ornithine biosynthesis II|g__Klebsiella.s__Klebsiella_pneumoniae	22.7818	26.8837	23.0818	25.9743	25.4545	22.521	22.0857	21.9363	31.1119	25.9894	30.4581	22.2649	25.8217	22.7072	25.4013	31.8276	32.0263	24.8289	24.9117	28.0483	24.5727	23.6809	27.327	24.4296	23.3658	23.7755	26.3134	32.5705	31.2999	22.7463	25.762	25.8326	23.2445	22.6059	26.8254	30.2998	23.4668	27.2545	27.0533	21.2624	22.0769	22.8541	23.1049	22.5226	22.1858	24.1854	23.4533	17.92	21.9993	22.9264	23.8821	24.2165	19.9511	25.6217	27.3442	21.4855	22.1886	16.9048	18.0674	17.7458	22.6118	19.5081	18.7339	17.769	21.8002	19.8938	22.2208	25.0547	22.8347	24.2594	24.1327	24.9176	22.5547	21.3416	23.7674	25.812	23.7666	23.0322	22.465	26.1613	22.1111	27.2757	24.6799	20.9988	24.2724	23.2295	26.1587	18.5254	18.9262	20.7186	22.354	22.3849	20.1364	19.6568	18.4946	21.0789	21.8902	18.7998	17.4913	19.2725	22.9333	21.9032	16.2716	21.2973	19.4236	20.4102	23.5661	19.0703	20.2882	22.3392	21.1228	20.7501	16.9614	17.0025	19.9825	20.3238	22.3733	22.5747	21.008	23.0742	24.8029	25.1511
ARGININE-SYN4-PWY: L-ornithine biosynthesis II|unclassified	0.566331	0.344769	0	0	2.07035	0	0	0.27925	0	0	0	0.292431	0	0	0	0	0	0	0	0	0	0	0	1.67168	0	0.225625	0	0	0	0	0	0.260087	0	0	0	0.239295	1.6705	0.246999	0	0	0	0	0	0.284367	0	0	0.283774	0	0	0	0	0	0	0	0	0	0	0.266312	0	0	0	0.277755	0	0	0	0	0	0	0.400878	0.428793	0.422045	0	0	0	0	0	1.70034	0	0	1.82575	0	0	0	0	0.259333	0	0	0.528639	0	0	0	0	0	0	0	0	0	1.93135	0.26962	0.263907	0	0	0	0	0	0	0	0.261894	0	0	0	0	0	0	0	0	0	0	0	0	0	0
ARGSYN-PWY: L-arginine biosynthesis I (via L-ornithine)	268.461	226.116	262.565	245.807	259.66	267.339	267.273	266.581	226.364	247.538	232.007	255.929	243.198	245.202	253.291	234.024	233.44	269.267	265.113	273.548	281.503	266.674	246.306	266.497	244.547	266.234	223.427	254.462	235.702	275.745	248.93	267.807	270.475	265.154	245.693	232.648	268.091	269.073	252.975	265.04	264.896	261.649	260.68	261.277	264.4	264.923	262.199	263.711	268.559	276.593	263.936	275.177	275.016	252.359	229.316	267.786	269.923	268.76	272.503	265.776	266.501	263.003	269.584	267.819	266.551	262.251	260.096	246.439	259.902	240.665	241.38	247.118	262.484	260.62	242.739	240.662	254.422	238.64	260.087	236.54	260.262	244.029	257.607	262.687	240.796	246.239	245.483	267.664	266.535	262.677	262.977	265.096	265.391	265.16	260.992	265.874	257.719	267.947	271.118	266.129	263.156	261.989	271.409	266.308	266.599	264.655	265.639	271.21	267.196	261.25	265.253	260.273	267.841	266.53	261.778	263.509	260.395	257.848	265.098	239.743	246.183	245.763
ARGSYN-PWY: L-arginine biosynthesis I (via L-ornithine)|g__Bifidobacterium.s__Bifidobacterium_breve	61.7072	69.0024	66.7149	70.2079	60.2416	60.7832	57.8063	62.0648	69.0722	65.7572	75.6308	63.8691	67.5762	69.0156	69.0773	74.9163	76.1451	62.974	63.5763	68.7129	69.0229	61.5249	67.3383	61.1723	66.1179	58.2556	68.8245	68.1134	75.1023	65.7355	66.5039	66.1553	66.4097	58.4279	63.8011	68.1606	61.7244	62.8971	70.5117	63.7173	67.3333	63.6828	64.4367	63.7938	64.046	65.3799	66.3606	62.6789	65.6917	68.9027	68.4649	70.0814	66.1737	72.4612	74.4157	68.2437	66.772	60.3695	59.8641	59.5242	63.0928	63.1757	58.0514	59.9284	57.1486	59.9193	60.9369	61.5263	59.5586	61.3401	59.3351	62.2784	60.1799	59.0036	64.5811	61.2381	66.1681	61.4582	58.2438	62.2071	59.4185	61.8883	59.6464	59.7309	62.6731	61.0492	63.4983	63.7161	59.1713	58.5716	62.6736	62.6119	59.9808	62.665	56.9932	63.3126	62.14	60.1589	59.2493	58.6619	62.2125	61.693	59.4414	62.4063	59.2343	61.7417	62.7565	63.5712	61.2919	61.5763	59.8781	59.5544	61.7462	58.9591	64.2995	60.5468	62.238	60.1478	61.9176	64.8082	60.9946	65.5307
ARGSYN-PWY: L-arginine biosynthesis I (via L-ornithine)|g__Bifidobacterium.s__Bifidobacterium_longum	74.1504	0	59.1338	29.4797	67.9874	74.2106	67.2973	70.546	0	38.1493	0	63.5398	35.07	29.6754	42.3425	0	0	75.1012	69.3305	66.6613	75.2455	74.1522	34.7229	69.3308	35.7361	68.9652	0	41.4819	0	77.2431	41.7216	66.8109	71.2238	72.7027	33.2343	0	74.2015	73.6525	38.4639	73.1555	66.9784	69.8971	63.9339	71.4426	70.1627	72.5435	69.5276	66.2368	67.1713	74.1674	63.8599	72.6202	71.1781	37.5303	0	61.1965	74.1263	67.3693	73.7209	68.6791	76.5407	72.1858	70.4869	70.3086	68.8759	72.9718	71.0352	41.8053	71.6999	40.3844	42.6887	44.2113	72.3242	73.4716	39.9232	46.5148	49.7697	41.4612	72.9292	34.357	70.9992	46.1933	70.1038	76.4653	37.6956	46.3722	44.8229	73.4847	71.643	69.0424	74.6227	72.1486	67.9835	72.158	66.0666	74.0315	67.096	73.149	71.4559	68.2688	74.8164	71.4687	71.7	77.7907	69.9491	75.5998	73.5774	74.3516	75.2301	65.6663	67.3517	70.5078	72.2905	71.6385	72.1441	73.419	71.3548	64.9217	75.0602	39.2112	49.079	45.9954
ARGSYN-PWY: L-arginine biosynthesis I (via L-ornithine)|g__Escherichia.s__Escherichia_coli	60.9938	72.1505	64.0662	66.6948	60.9828	58.7391	56.9468	61.1423	71.6267	64.4755	70.2003	56.0635	60.1942	66.177	64.7681	77.0375	75.0748	59.8495	59.2974	67.9726	66.1552	59.2555	65.8286	62.3153	64.4163	55.0152	70.2561	70.2618	79.9864	63.9085	65.4072	67.9021	64.5595	61.0709	72.4017	78.0671	61.0457	58.4726	71.2595	57.4899	57.9341	55.3291	57.2786	56.118	57.1799	55.3011	54.1726	52.5197	57.4533	63.6276	60.6768	59.9511	57.3508	68.4699	71.6516	68.0934	59.5018	56.1272	55.1835	53.0729	60.5961	59.4351	60.0737	58.813	58.5024	62.255	58.9293	62.3453	58.7239	64.5961	63.6602	66.0976	57.0444	57.5061	62.3554	54.4159	66.7942	62.0922	57.4233	63.8177	57.5267	60.7976	57.9456	54.3776	61.0739	60.5635	63.6536	62.8934	55.6892	53.3518	54.0179	60.6095	53.18	59.6991	55.1003	60.8896	57.7701	58.1326	57.227	56.2534	57.771	58.4518	59.0904	60.64	58.5846	61.1819	61.9952	65.3829	62.1536	62.4065	67.0332	61.851	52.3574	52.6991	58.3913	61.3865	57.8395	59.1738	58.3548	59.7491	59.0105	59.5861
ARGSYN-PWY: L-arginine biosynthesis I (via L-ornithine)|g__Klebsiella.s__Klebsiella_pneumoniae	39.7598	48.6042	40.7207	44.7847	37.0333	39.3635	35.978	40.1386	46.8491	44.3196	50.5469	40.9526	42.6982	46.2291	46.9881	54.8519	50.7881	39.7752	38.7696	44.1092	44.6602	38.4492	45.1437	40.7258	43.3067	37.1211	48.5913	47.7177	51.997	39.7077	41.0097	41.7922	42.9383	41.0764	43.3238	49.1331	40.5496	41.8086	46.426	41.9355	40.0501	39.9677	41.7464	37.5784	39.4841	38.3432	40.751	30.6087	37.5099	39.6843	39.4274	39.0364	33.9888	43.07	44.8749	37.0599	35.0829	32.7998	33.3087	32.3241	35.3241	36.2818	30.1161	28.5202	33.3127	35.7367	36.183	44.4739	38.0668	41.0047	41.3412	41.771	40.1849	36.636	40.7904	41.0615	43.3467	40.5026	39.4557	43.1255	39.2346	42.3688	37.3926	38.3633	44.0127	42.0337	41.0632	34.2754	32.0581	31.7837	37.5722	36.35	31.762	34.5451	32.9618	33.6124	36.6917	33.5436	32.4952	32.2233	34.9161	37.1413	32.2489	33.9803	31.5149	36.1	36.8641	35.6431	35.9892	35.7939	38.2835	36.5283	30.3429	33.0943	34.9731	35.0427	35.1685	40.2869	37.3951	41.7464	41.83	41.6721
ARGSYN-PWY: L-arginine biosynthesis I (via L-ornithine)|unclassified	0	0	0	0	0	0	0	0	0	0	0	0	0	0	0	0	0	0	1.06812	0	0	0	0	0	0	0	0	0	0	0	0	0	0	0	0	0	0	0	0	0	0	0	0	0	0	0	0	0	0	0	0	0	0	0	0	0	0	0	0	0.904276	0	0	0	0	0	0	0	0	0	0	0	0	0	0	0	0	0	0	0	0	0	0	0	0	0	0	0	0	0	0	0	0	0	0	0	0	0	0.423985	0	0	0	0	0	0	0.831232	0	0	0	0	0	0	0	0	0	0	0	0	0	0	0	0	0
ARGSYNBSUB-PWY: L-arginine biosynthesis II (acetyl cycle)	272.771	232.483	268.214	252.747	264.739	271.051	268.625	270.754	231.962	253.051	239.886	260.84	248.98	251.597	260.932	244.722	243.665	275.039	271.751	281.065	288.573	271.636	252.166	273.063	250.873	269.022	230.568	263.552	244.66	280.595	256.361	274.995	278.047	271.138	253.013	238.64	272.585	274.024	262.809	269.298	271.692	265.769	264.957	266.638	268.785	269.855	267.001	265.273	272.642	281.131	269.47	281.216	276.455	259.763	237.933	272.931	274.606	269.067	273.158	266.475	272.164	267.973	269.831	268.074	265.914	265.856	265.722	250.407	263.611	248.162	246.956	253.525	265.928	263.264	247.606	247.817	264.112	245.962	264.947	241.738	263.757	251.343	262.494	267.006	246.368	250.969	250.673	270.931	266.076	263.762	266.925	269.903	266.554	270.65	261.538	269.373	262.408	270.713	271.637	266.269	268.327	266.564	270.782	271.748	268.322	270.231	269.326	274.964	271.847	266.124	270.109	266.267	269.12	268.307	265.83	267.312	265.283	262.303	268.377	245.716	250.406	251.341
ARGSYNBSUB-PWY: L-arginine biosynthesis II (acetyl cycle)|g__Bifidobacterium.s__Bifidobacterium_breve	62.3417	71.0206	67.9362	72.4267	61.5143	62.0539	58.9599	63.0935	71.6138	67.3022	78.2436	65.6765	69.5708	71.1297	71.3611	77.2675	78.5498	64.5276	64.647	70.3629	70.7373	63.0024	68.7828	63.3899	67.4869	59.2548	71.0531	69.91	77.7087	66.8698	68.1682	67.4914	67.8742	59.5906	65.5951	70.5041	63.191	64.3119	73.2211	65.0027	69.3087	65.2446	66.815	64.9363	65.2754	66.4993	67.6985	64.2272	67.417	70.8284	69.8405	71.6343	67.6932	73.9446	76.7143	69.9435	68.2168	61.7372	61.1632	60.7145	64.3703	64.1929	59.1886	61.1795	58.4004	61.2993	62.5097	62.8952	60.4603	62.944	61.1314	63.8881	61.4695	60.1761	66.8268	63.0485	68.336	62.7073	59.7041	63.9037	60.4282	63.4351	61.0535	60.9165	65.3513	63.005	65.0494	65.7921	60.3213	59.9207	63.7002	63.6576	61.1199	64.5216	58.0569	64.7326	63.3916	61.2841	60.7653	59.4693	63.4207	62.8444	60.4671	63.9641	59.9425	62.4825	64.4276	64.6621	62.6723	62.8143	61.0208	60.4222	63.049	60.4611	65.7982	61.7831	64.0154	61.4048	63.0747	66.6967	62.4052	67.1522
ARGSYNBSUB-PWY: L-arginine biosynthesis II (acetyl cycle)|g__Bifidobacterium.s__Bifidobacterium_longum	72.4182	0	58.0283	28.6437	66.5463	72.2324	65.3602	68.9006	0	37.3484	0	62.081	34.4241	28.9185	41.245	0	0	73.1565	68.0123	65.119	73.6463	71.98	33.2658	67.9236	34.6589	67.3985	0	40.8966	0	75.1605	40.6549	65.3828	69.4967	70.747	31.9621	0	72.5819	72.0437	37.6667	71.6342	65.1272	67.7334	62.4482	69.7705	68.7804	70.7469	67.5667	64.5859	65.3135	71.9784	62.355	70.7589	69.3539	36.5468	0	59.5579	72.0744	65.2914	72.0112	67.3034	74.942	70.7118	68.2574	68.45	66.8252	71.3086	69.5241	40.9622	70.0736	39.67	41.6872	43.459	70.4061	71.3792	39.345	45.7587	48.873	40.8245	70.9745	33.615	69.118	45.6169	68.6169	74.9674	37.3851	45.212	43.4498	71.5302	69.7363	67.4377	72.5288	70.5755	65.5641	70.8909	64.1516	71.9554	65.0466	71.1772	69.5805	66.4254	73.4059	69.5512	69.6973	75.8579	68.3136	73.6184	71.6489	72.3416	73.2569	64.3033	65.587	69.3605	70.2681	69.8038	70.1654	71.3634	69.2466	63.8187	73.2804	38.6642	47.7798	45.4614
ARGSYNBSUB-PWY: L-arginine biosynthesis II (acetyl cycle)|g__Escherichia.s__Escherichia_coli	61.2453	72.8525	64.1113	69.6367	62.1898	60.933	57.7978	62.5134	72.5581	65.8064	70.3515	58.1834	63.2741	66.5365	66.1578	76.3824	77.0264	60.6342	61.2841	68.7572	68.3225	60.5544	65.5739	63.491	67.1398	55.0419	72.2145	70.8478	79.7698	64.5701	68.9007	68.54	65.757	63.3927	73.2371	79.0579	61.399	61.0885	72.051	57.3916	59.1937	55.4314	56.769	57.6296	57.1687	57.5238	55.5947	53.9729	59.7383	61.9979	60.7326	63.6714	57.1529	69.7289	73.1582	68.1837	62.9437	58.0825	58.3249	55.9065	59.5611	61.223	60.3446	59.5127	59.2585	60.9522	60.3735	63.5732	59.314	65.6258	64.6789	67.7287	59.2598	57.8256	62.7026	56.8269	69.0904	62.1243	59.1093	63.5391	58.7244	62.6193	57.1774	56.0908	62.0792	62.984	63.0826	63.4604	56.2657	54.9341	58.3441	61.0813	54.7771	63.8932	56.0209	60.3343	60.2729	58.8364	58.6723	57.8511	58.0516	60.5431	59.1521	62.4893	60.0314	62.6657	61.7076	66.3935	63.7352	64.9101	66.8038	61.1174	56.3649	54.7739	58.3627	62.5269	60.1515	60.8049	58.9912	60.4756	60.9487	59.3833
ARGSYNBSUB-PWY: L-arginine biosynthesis II (acetyl cycle)|g__Klebsiella.s__Klebsiella_pneumoniae	41.598	49.1064	42.8911	46.1185	37.8599	40.9383	37.5761	41.8671	48.8769	44.5427	52.7232	40.4426	43.2579	47.7796	48.6118	57.2038	51.9878	41.1525	41.4011	46.1228	46.0147	40.0211	46.4725	42.4398	44.37	39.3542	47.8832	49.646	53.8882	40.6841	41.8118	41.7121	44.5531	42.973	45.6357	50.4843	41.5568	41.8974	47.2418	42.6248	42.0062	41.3617	43.4829	39.115	41.1815	38.867	40.3521	31.3238	37.8118	40.6014	41.2443	41.1179	34.2336	44.8786	47.5158	38.756	36.1357	33.9917	34.6468	33.7623	36.9821	37.6371	31.0861	29.8302	33.95	37.2416	37.8584	45.594	39.0375	43.1945	42.7953	43.5723	40.819	38.0827	41.8263	43.0849	45.4788	40.6865	38.4546	44.2409	40.298	43.2925	39.2928	39.3322	45.2398	43.1186	43.0638	35.2823	32.7228	33.5476	38.8113	38.0275	32.8801	35.849	33.1499	35.4579	37.9223	34.9252	33.6003	33.7522	36.2542	38.7997	33.3387	34.9524	32.6929	35.5792	37.9427	36.4992	37.524	37.1474	39.5004	38.0207	31.5325	33.7631	35.9199	36.1091	37.1504	41.3967	38.7844	43.055	43.1172	43.0411
ARO-PWY: chorismate biosynthesis I	376.213	346.68	368.235	352.48	368.051	373.081	374.487	367.171	343.958	353.204	346.677	365.785	349.232	349.747	360.834	349.569	354.913	374.619	369.666	379.803	380.156	375.267	353.285	372.098	356.172	373.307	350.006	361.975	355.905	381.208	355.544	373.915	376.126	372.426	353.222	350.077	378.064	370.471	362.079	373.979	371.696	370.436	371.428	374.69	370.028	373.844	374.737	379.215	371.687	381.015	369.732	373.855	383.665	360.177	348.668	368.883	376.423	373.811	378.801	373.387	369.138	365.676	373.355	369.954	370.372	367.322	365.954	350.906	369.573	348.686	349.58	356.225	365.312	369.171	354.997	357.479	360.709	350.858	366.387	347.577	366.461	353.788	369.542	366.23	350.057	356.808	350.535	372.631	372.226	371.095	366.445	368.147	373.377	369.812	368.598	362.763	366.853	372.959	375.785	375.002	368.702	371.875	370.386	370.765	370.34	372.676	373.346	374.268	369.752	363.918	364.755	369.746	372.759	372.121	367.158	366.968	371.498	365.81	370.779	353.835	351.073	354.538
ARO-PWY: chorismate biosynthesis I|g__Bacteroides.s__Bacteroides_fragilis	21.5933	24.4952	21.2366	22.3237	20.6207	21.6167	19.3786	23.0319	23.6504	24.3425	26.4118	24.0248	26.5952	24.9406	29.2656	32.6192	32.8467	20.013	19.3402	21.6706	21.5162	19.7874	20.2089	18.5612	22.9929	19.3168	23.948	24.7051	27.83	18.268	20.6577	22.833	22.5944	21.7761	23.3736	24.676	21.1087	22.2965	25.0081	22.511	22.2713	24.3912	22.627	23.1253	20.9429	22.0511	22.1711	22.1398	21.0988	19.0688	20.6649	18.7196	17.7938	21.3958	20.5942	17.5264	17.4438	19.0793	20.9737	21.2098	24.5955	23.5552	18.1575	22.5294	21.7575	23.9861	23.5578	26.3865	24.879	26.2979	25.0393	26.6109	24.0044	23.9677	27.5491	25.7438	27.8429	25.3474	24.3413	26.6198	23.9416	27.6983	23.8878	24.4276	27.7124	25.7512	27.6687	22.2474	21.4008	22.9441	24.4009	24.5313	20.8633	22.8835	22.8041	24.5932	23.0508	20.7123	20.611	21.3087	23.6709	24.0099	21.2763	22.4722	21.6603	23.8835	24.1029	20.9836	21.3448	23.4431	22.9531	24.4184	21.2916	21.9449	24.4125	24.7116	24.9075	24.1513	24.8715	25.5557	24.0798	26.8323
ARO-PWY: chorismate biosynthesis I|g__Bacteroides.s__Bacteroides_vulgatus	18.2866	25.5606	19.6761	20.9963	22.0069	20.3105	19.1149	18.3244	27.7873	21.7484	20.4905	18.8094	23.2007	21.8228	0	0	0	16.6877	19.5896	0	0	21.3976	23.9961	21.3828	23.2878	16.7401	22.6595	0	0	18.3803	22.1433	0	0	18.0861	17.8793	20.544	15.8478	14.2367	0	17.6702	20.3889	20.2688	21.5184	17.6916	23.9061	21.0036	21.6733	22.6914	18.0672	22.4843	19.8643	19.3482	17.2444	17.4208	31.9819	28.9326	26.9727	22.5799	21.0638	20.9072	20.5324	19.8624	21.6068	21.6895	20.674	20.6312	20.8013	23.3383	21.2785	22.4336	24.5215	16.8609	21.9251	20.6998	23.816	23.7457	0	24.2832	21.3234	23.6599	23.8573	18.54	22.2681	20.652	24.2339	24.7662	18.3518	22.9987	20.0465	20.9947	19.7412	19.7433	21.8826	22.5358	21.5994	20.3876	21.386	21.7183	20.8164	21.3286	19.495	19.7243	22.141	21.2166	20.5775	19.918	18.9504	22.4779	20.9508	22.558	21.0289	18.8394	21.3416	20.3222	22.084	19.7397	18.8748	22.3829	21.3254	23.2997	24.7716	19.2887
ARO-PWY: chorismate biosynthesis I|g__Bifidobacterium.s__Bifidobacterium_breve	57.3559	68.2132	61.1672	66.4115	55.7052	56.7921	53.1474	57.622	67.7128	62.3298	73.2666	59.6686	63.715	64.4222	65.4513	70.8366	74.3357	58.2741	58.5968	65.2913	64.1022	57.4672	62.3094	56.0638	62.183	51.9349	66.1352	66.0396	72.6932	58.251	62.2757	62.7548	60.9257	54.3354	61.3563	65.5517	56.5226	57.6813	69.3684	59.8452	61.7483	58.912	59.9753	59.9326	58.4809	58.6197	61.5996	57.9385	61.1325	65.3388	62.5578	64.141	61.7426	68.5796	73.3694	64.0855	61.049	55.7128	55.8046	54.3806	57.7085	56.6617	52.6573	54.6999	52.4688	55.4512	55.7153	57.7152	53.7345	57.6806	55.6793	59.1161	54.7701	55.5429	61.7003	59.0378	63.5949	58.5009	53.6374	61.2641	54.1879	60.6982	54.945	54.9006	60.1112	58.3423	60.8023	59.2538	54.1726	53.5417	56.6844	56.6904	54.7651	57.3391	52.9973	56.753	56.6416	55.8528	54.3229	55.0387	57.4435	56.6859	53.3662	57.9481	54.2707	56.5332	57.0396	57.9865	55.9939	56.6713	56.0383	53.801	56.4841	54.5314	59.0538	55.6774	57.5187	56.1129	57.0312	61.7136	58.823	60.3935
ARO-PWY: chorismate biosynthesis I|g__Bifidobacterium.s__Bifidobacterium_longum	85.4834	0	68.0656	35.3183	77.6518	86.3315	79.0088	80.9223	0	42.3242	0	73.9579	38.785	31.5328	48.1924	0	0	88.2204	80.7164	79.7131	86.764	84.6017	42.0868	80.01	42.9089	80.456	0	47.424	0	90.8699	49.6957	77.4893	82.5611	83.6488	39.1517	0	86.8499	83.8318	42.1266	84.8807	77.4999	81.7714	75.8408	81.9676	80.8497	86.4833	79.3132	79.4121	78.8324	86.0258	73.8852	85.275	83.2033	44.7775	0	71.4149	86.2294	78.1609	83.9987	80.7894	87.5199	82.5603	81.6386	81.6336	80.4932	86.5451	82.5877	46.7578	83.6657	44.5179	47.5867	50.7523	82.511	83.5905	44.0708	52.2626	55.9861	45.5251	83.2271	37.126	80.9459	50.1631	81.8489	87.7605	41.7676	50.8467	48.6921	85.0116	83.0877	78.6921	85.7137	82.9337	78.2128	85.2181	75.6797	83.5092	78.5953	85.5767	83.6061	80.9583	85.1347	83.5237	83.7315	90.4928	80.96	88.7178	85.818	86.292	87.879	76.9166	76.7916	81.9379	83.8777	82.2754	82.4257	86.5953	83.0535	75.1579	87.5854	44.529	53.6009	51.0635
ARO-PWY: chorismate biosynthesis I|g__Clostridium.s__Clostridium_perfringens	0	0	0	0	0	0	25.6204	0	0	0	0	0	0	0	0	0	0	0	0	0	0	0	0	0	0	22.9602	0	0	0	0	0	0	0	0	0	0	0	0	0	0	0	0	0	0	0	0	0	28.5145	12.4332	0	0	0	25.1796	0	0	0	0	29.4226	24.6982	25.3608	0	0	29.1174	24.6076	25.3242	0	0	0	0	0	0	0	0	0	0	0	0	0	0	0	0	0	0	0	0	0	0	0	24.5958	24.4765	0	0	25.6557	0	26.0888	0	0	12.8589	27.5315	25.9863	0	0	27.0289	0	22.0355	0	0	0	0	0	0	0	22.9953	24.9555	0	0	0	0	0	0	0	0
ARO-PWY: chorismate biosynthesis I|g__Enterococcus.s__Enterococcus_faecalis	48.5174	56.4649	50.1967	55.0249	48.4691	47.4023	44.4028	46.214	56.0961	50.5162	55.3044	47.7315	50.4034	51.4448	56.7333	59.5482	59.5167	47.8807	49.2523	54.2972	53.1012	48.2974	54.0486	47.8147	52.5831	46.4086	61.1048	57.876	63.0788	48.7814	52.6782	52.5728	51.2926	48.4924	53.3558	58.0148	47.6891	48.2785	57.1198	46.7842	46.653	47.2128	47.1694	46.7988	47.0127	47.3652	48.7336	42.3275	42.8777	45.31	46.24	45.9123	42.5489	53.6181	54.8616	45.9352	43.9738	44.9634	44.1453	43.6377	44.6733	45.312	43.8498	43.5643	42.9067	45.3508	45.9473	48.475	44.7449	49.4759	46.9902	49.5852	46.0603	45.45	49.7318	49.3236	53.738	49.9515	45.4962	50.2808	46.1883	49.2034	47.4786	45.8867	49.3577	50.086	48.2587	48.5809	44.3367	43.9595	47.1984	46.5729	46.2459	48.4667	43.8098	45.9888	47.701	46.9159	43.9907	43.4557	46.8923	48.0622	41.4783	44.8109	41.9986	44.592	45.0695	48.7609	45.191	46.4323	48.2596	47.4889	45.3623	43.4448	47.0691	46.5933	47.7502	46.7491	45.5236	50.0085	48.5651	49.835
ARO-PWY: chorismate biosynthesis I|g__Escherichia.s__Escherichia_coli	61.0927	76.2161	62.7432	66.5976	60.9443	62.3478	57.4337	58.0876	68.5534	64.8334	72.4225	61.0207	62.4411	66.9027	67.2284	82.0773	77.5316	59.9057	62.396	67.9155	64.744	60.772	68.5845	65.8105	68.1716	58.0881	75.2285	71.14	79.8442	64.846	68.8444	68.6988	67.8239	65.3167	73.5735	79.2244	65.5338	60.0174	74.8163	56.1832	59.606	56.4762	60.1279	61.2161	57.7178	58.3974	58.9673	58.1643	62.3329	61.729	61.2711	60.975	62.3683	68.7081	75.5232	66.4428	66.1816	55.8867	58.7481	59.5571	60.2043	59.1632	60.7195	59.0672	58.625	59.8836	60.6896	64.5911	59.1061	66.8777	66.0288	67.1548	54.0804	60.0185	65.1006	66.0037	70.1627	64.4825	58.6465	63.755	60.0815	62.0973	58.3208	58.7699	64.9985	66.6259	59.9345	61.5369	56.0759	56.0065	57.6525	59.3323	55.7661	61.4637	57.9928	57.5218	62.6372	58.3033	57.5548	56.5999	59.1435	61.1672	56.1381	60.3636	58.6536	61.391	64.3914	65.6722	64.2104	62.7424	66.4819	61.9071	57.5143	53.3339	59.4187	61.4488	60.7849	60.0628	54.1629	62.6313	59.6275	64.6391
ARO-PWY: chorismate biosynthesis I|g__Klebsiella.s__Klebsiella_pneumoniae	58.721	63.1759	57.6644	62.3444	55.0895	52.8102	51.3088	53.1582	63.4191	58.783	67.4681	53.1704	57.3733	61.4717	62.9122	74.7109	70.7176	55.5454	56.703	66.24	59.3082	54.8527	59.5824	55.6721	59.0518	52.3545	69.7855	67.5583	75.212	53.5492	58.1795	62.2908	62.0715	53.7157	58.603	66.5779	58.1951	56.2862	67.34	56.6625	54.9673	53.2926	57.1881	55.4361	54.6551	53.3654	54.8099	44.8786	51.2252	53.3767	58.454	54.445	47.1114	63.4906	62.0087	49.5179	45.7114	41.8715	44.1719	43.5818	47.0926	51.0057	40.6879	39.4289	44.0741	49.3565	48.3936	58.9292	54.3992	55.4773	55.6457	57.9326	54.3163	49.6943	57.3705	56.0837	59.2325	57.3594	52.8634	59.7634	51.5187	58.0005	53.5252	51.6851	55.2773	55.338	58.2413	45.6079	43.6209	44.5082	50.5421	49.5871	43.894	48.0479	44.7575	46.7937	49.9434	44.9011	45.1605	44.4354	50.8233	51.7622	42.9403	46.9146	42.6981	48.9778	50.5024	47.489	48.191	48.7696	47.6372	52.4168	41.5492	44.9854	46.5932	47.9154	52.4767	53.8558	52.6832	56.7544	53.6098	54.4304
ASPASN-PWY: superpathway of L-aspartate and L-asparagine biosynthesis	292.804	269.002	294.28	292.75	293.877	291.023	282.197	289.019	271.366	272.3	269.53	289.107	269.208	275.645	265.827	265.701	267.002	289.415	298.497	287.962	293.976	291.872	289.734	299.527	288.518	278	266.277	278.622	270.031	298.268	299.242	284.113	299.601	300.624	288.471	270.547	294.312	296.845	285.245	291.935	290.56	287.33	282.281	291.111	297.029	296.927	293.573	279.174	291.086	311.122	284.639	305.551	283.471	289.096	278.943	303.897	307.434	275.085	273.726	274.784	288.587	282.751	282.327	282.843	279.936	290.784	290.366	278.429	290.234	265.03	263.78	274.299	284.209	298.146	278.356	285.551	274.876	272.217	294.305	279.567	291.666	264.382	284.669	287.147	276.446	271.184	273.98	295.494	279.405	275.803	292.364	293.097	276.159	290.627	277.617	290.964	293.606	282.058	280.383	273.753	285.937	284.763	276.152	292.944	284.152	293.209	286.094	299.473	292.169	286.291	285.172	288.171	281.301	280.103	284.047	287.429	283.203	287.857	291.517	284.214	276.18	285.371
ASPASN-PWY: superpathway of L-aspartate and L-asparagine biosynthesis|g__Bacteroides.s__Bacteroides_vulgatus	19.9374	29.4631	21.7189	23.1069	24.4421	22.7233	21.0876	20.3519	30.177	23.3736	21.3443	19.6179	25.6427	23.8928	0	0	0	17.9091	22.2656	0	0	23.3052	24.7523	23.1219	25.4802	18.2756	25.8143	0	0	20.8348	24.4373	0	0	20.3931	20.3675	22.5472	17.2842	16.155	0	19.109	22.8776	21.5263	22.942	19.831	26.6303	21.5025	23.0301	24.5109	19.0259	24.3532	21.5349	22.0148	18.4731	19.9119	35.3702	30.7897	29.291	24.1661	23.2153	23.788	23.0912	21.8722	22.64	24.186	23.7755	22.3982	22.1353	25.9259	23.7661	25.1563	26.6537	17.4475	25.5046	22.8937	25.9408	26.5281	0	26.1417	23.205	25.1424	25.2146	21.4035	24.8014	22.7869	27.8086	27.7592	20.275	25.7356	22.8317	23.1523	22.2085	22.2108	25.2708	24.4904	23.9851	24.1617	23.887	22.9564	21.9737	23.4468	21.1573	21.8138	23.82	23.9856	22.9321	22.7364	21.7609	25.1664	23.7287	25.3177	22.4767	19.9025	23.3945	22.5201	24.2677	21.3136	20.4914	25.2538	22.5975	25.2965	27.0036	21.8174
ASPASN-PWY: superpathway of L-aspartate and L-asparagine biosynthesis|g__Escherichia.s__Escherichia_coli	74.7375	92.9673	84.6579	95.2497	79.7552	79.0603	76.394	77.2998	91.0912	83.4439	88.661	78.7644	76.5895	86.7862	83.0468	102.364	97.434	79.4848	79.9841	85.8664	87.2815	81.3542	84.9798	83.8063	89.7834	76.1595	90.6793	91.7331	105.132	81.0405	97.6914	87.6159	92.2392	83.1751	95.1377	99.2183	77.101	85.2234	92.2232	77.2599	71.755	74.883	72.9109	75.2101	77.805	75.6056	72.3477	73.2408	77.7778	84.1512	72.9763	83.909	75.0099	83.2674	91.3495	85.831	86.1049	72.0346	71.8608	76.8795	75.6164	72.9934	83.6961	81.8359	75.6113	79.7437	77.1619	84.5088	76.0753	78.9038	77.7918	84.6448	74.9596	81.9411	88.8493	84.0484	92.5986	80.6711	78.7188	87.5145	79.616	76.9569	77.3473	70.8028	83.5843	77.9638	83.8341	86.1687	75.8454	72.5362	74.3398	80.1311	72.5284	79.9571	71.9262	76.3905	81.4122	76.2095	74.1981	73.1023	75.5242	77.905	75.3138	81.7456	80.4352	83.9476	78.0605	85.7796	83.7935	83.6408	82.9873	82.7791	73.4375	69.5589	75.183	78.6025	77.9518	75.4222	72.8204	81.3899	77.7121	85.2224
ASPASN-PWY: superpathway of L-aspartate and L-asparagine biosynthesis|g__Klebsiella.s__Klebsiella_oxytoca	3.16696	4.05088	3.24775	3.51623	2.95582	3.25905	2.93386	3.35288	4.61078	3.39559	3.50287	2.86558	3.58638	3.25965	3.65805	3.9811	4.30195	2.7499	3.47341	4.08355	3.34208	3.39052	3.52183	3.97739	3.1586	3.08414	4.03926	4.06502	4.14756	3.67458	3.41959	3.69714	3.43771	3.41775	3.57329	3.88876	3.12692	3.01416	4.17405	3.30193	3.10671	2.79824	3.23299	2.91397	2.65199	2.99065	2.79218	3.20472	3.62868	3.71294	3.14468	2.91583	3.18948	3.70543	4.49203	3.30423	2.97535	2.91215	2.99645	2.97904	2.72426	3.23997	3.28172	3.02107	2.94569	3.35625	2.975	3.55272	2.97498	3.22781	3.20266	3.42961	2.21687	2.72794	2.95925	3.21034	4.19145	3.79045	3.53536	3.20029	3.08299	3.48938	3.30423	2.72924	3.35745	3.49053	3.11709	2.83122	2.79904	3.18997	2.89634	2.70688	3.13965	3.54809	3.05885	3.65121	3.19493	2.46677	2.91364	2.87567	2.87728	3.69808	2.63293	2.58476	2.92992	2.99426	2.8993	3.77231	3.0538	3.20548	3.61447	2.97968	2.95514	3.17669	3.43454	2.86855	3.24208	2.68033	3.16939	3.18776	3.16488	3.24977
ASPASN-PWY: superpathway of L-aspartate and L-asparagine biosynthesis|g__Klebsiella.s__Klebsiella_pneumoniae	73.3974	88.4074	75.9464	81.1406	70.2375	69.229	64.5668	72.8496	87.5449	79.0818	89.0095	74.3774	79.9775	78.8164	86.0636	94.0676	97.4492	71.4769	75.0099	85.652	81.9472	70.9911	79.9924	74.6294	75.9253	70.5566	88.88	90.7488	99.5593	69.2109	79.4754	77.2229	79.3389	74.0118	79.8127	84.9627	69.5165	76.6068	87.4275	72.0562	70.5951	70.5954	77.5153	71.4419	74.0475	74.0387	71.0326	56.9327	66.4078	70.7677	77.0006	72.1525	62.3008	76.8499	80.4892	66.3331	65.8555	54.383	61.9828	59.8434	63.475	70.0016	56.1741	50.83	60.3297	67.1854	68.6572	76.6082	70.3043	73.5086	70.5436	78.42	68.6411	73.5386	71.7649	74.1868	77.9797	76.7678	69.7345	78.8342	71.1047	79.5057	73.6533	69.8566	74.3737	77.8532	74.2512	60.3344	57.462	59.7929	68.0879	69.0966	59.9267	62.79	59.513	65.6633	70.254	59.669	57.8385	57.6489	67.0483	67.0764	54.7811	58.7018	57.9224	64.4851	65.1775	59.1223	65.9816	64.9955	62.822	66.7091	59.039	59.6664	60.3609	63.8768	69.03	74.9581	71.6725	77.384	76.252	75.7368
ASPASN-PWY: superpathway of L-aspartate and L-asparagine biosynthesis|unclassified	0	0	0	0	0	0	0	0	0	0	0	0	0	0	0	0	0	0	0	0	0	0	0	0	0	0	0.373376	0	0	0	0	0	0	0	0	0	0.208337	0	0.295207	0	2.51677	0	0	0	0	0	0	0	0	0	0.613407	0	0	0.858545	0.278197	0	0	0	0	0	0.630154	0	0.153181	0.499304	0	0.199142	0	0	0	0	0	0	0	0	0	0	0	0	0	0	0	0	0	0	0	0	0	0	0.385241	0	0	0	0	0.198589	0	0	0	0	0	0	0	0	0	0	0	0	0	0.191798	0	0.0932277	0	0.207414	0	0.231238	0	0.196652	0	0	0.478432	0	0	0
AST-PWY: L-arginine degradation II (AST pathway)	125.277	148.41	133.204	138.207	127.604	124.004	115.643	122.722	143.191	134.082	150.071	123.828	131.849	137.351	141.398	156.34	154.158	120.097	124.323	138.252	133.76	123.518	137.721	126.517	132.82	117.116	147.322	153.849	166.847	120.15	135.218	139.181	138.017	126.947	139.379	154.864	122.757	124.017	145.44	124.319	121.277	119.87	123.237	120.773	119.888	122.099	120.329	103.915	120.054	119.601	125.013	126.002	116.862	138.833	146.146	124.92	121.363	107.945	107.427	108.89	115.467	119.707	109.992	108.699	111.085	118.941	116.775	130.283	120.952	128.645	129.677	128.748	115.642	118.722	126.729	125.401	138.655	130.234	119.001	130.068	117.072	134.694	115.698	115.579	127.016	126.171	129.827	113.456	110.812	107.634	114.191	116.673	105.109	118.27	111.534	118.844	123.117	112.587	109.532	107.057	114.798	117.987	108.906	119.362	112.668	121.34	117.812	112.666	117.563	120.367	121.198	120.374	110.011	109.07	113.443	115.97	118.173	122.07	118.984	123.572	124.641	128.584
AST-PWY: L-arginine degradation II (AST pathway)|g__Escherichia.s__Escherichia_coli	56.138	67.4678	61.8053	61.9157	60.8097	59.2497	54.0947	55.7299	65.0483	61.7368	69.1719	56.8411	60.0085	64.6516	63.1181	69.8016	68.2968	55.8019	58.9997	59.1036	60.7568	55.7401	63.2445	59.1792	62.1163	54.8477	65.5732	70.1781	77.6623	55.8856	65.2323	65.9375	63.222	61.6274	65.6528	73.8157	56.2327	57.181	67.3857	58.2669	55.3702	54.7787	53.2424	55.0633	55.0973	56.3739	54.3276	47.2379	56.7421	55.9068	56.0248	61.2245	55.6593	67.287	70.5493	60.0686	60.3457	54.1837	51.4056	53.4604	56.862	57.8364	56.8737	57.0284	53.5343	57.0513	53.1779	61.1505	55.3942	59.2931	58.5442	60.008	53.5898	54.233	58.6217	59.6229	65.2879	61.3235	54.9316	57.9069	53.9436	61.3485	53.6558	51.7387	57.3404	56.4453	58.4466	55.2006	53.9683	50.5235	52.4691	53.0236	52.7726	57.794	53.2751	58.1143	61.4111	56.0407	53.6016	53.0354	52.7347	54.2141	56.4247	58.755	57.4317	58.9563	59.3398	55.8465	55.1588	58.8716	58.9121	57.8858	54.8778	53.9791	56.0383	56.0723	56.2784	56.3064	56.4618	56.5059	56.0485	60.7819
AST-PWY: L-arginine degradation II (AST pathway)|g__Klebsiella.s__Klebsiella_aerogenes	3.30624	4.14916	3.38667	3.25737	3.05122	3.05232	2.93712	3.04879	3.63943	3.45423	3.9105	3.06607	2.94269	3.29826	3.47419	3.94514	3.86522	2.92445	2.93441	3.14264	3.50653	3.33056	3.55656	3.12732	3.36136	2.84203	3.77294	3.71424	4.39509	2.91607	3.1265	3.10534	3.17925	3.09514	3.19338	3.58132	2.75522	3.05837	3.725	3.05849	3.22337	2.8396	3.07405	3.27072	3.01017	3.34113	3.116	2.6054	2.91469	3.24668	3.24642	3.09906	2.47842	3.22738	3.70144	2.88721	2.94034	2.20736	2.57721	2.53134	2.62916	2.90895	2.26811	2.26599	2.55705	2.8166	2.87294	2.9803	3.13687	3.2482	3.0452	3.37312	2.97081	3.21685	2.89733	3.31154	3.60656	3.09648	3.22251	3.34317	2.82883	3.26915	2.8746	2.95754	3.20063	3.01815	2.93423	2.40544	2.63976	2.78992	2.65345	2.81458	2.268	2.85107	2.75227	2.5608	2.60273	2.55437	2.42668	2.20418	2.74582	2.83274	2.36738	2.71633	2.52442	2.90604	2.62588	2.54364	2.92523	2.55293	2.84391	2.86009	2.39915	2.40001	2.74751	3.03007	2.76773	3.42044	3.26319	3.08184	3.08831	3.12672
AST-PWY: L-arginine degradation II (AST pathway)|g__Klebsiella.s__Klebsiella_oxytoca	5.6379	6.70897	5.70508	6.42375	5.53769	5.2107	4.59072	5.41929	6.72737	5.82497	6.24466	5.29015	5.77415	5.89762	5.93538	6.81289	6.99475	5.46383	5.27414	5.97079	5.58032	5.50125	6.059	5.60039	5.62191	4.99669	6.56537	6.57163	6.93297	5.26214	5.95281	5.85982	5.72545	5.41005	6.43601	6.22385	5.25544	5.51421	6.57931	5.36991	5.59286	5.16887	5.67509	5.32663	5.12821	5.32409	5.30585	4.5793	5.09091	5.29211	5.69909	5.09185	4.80734	5.99403	6.37248	5.00301	4.72239	3.95579	4.28097	4.42018	4.95281	5.43942	3.98302	4.14912	4.50271	5.0471	5.21137	5.6802	5.16229	5.42837	5.58515	5.65811	5.26206	5.05849	5.25039	5.75535	5.57145	5.70283	5.11714	5.94476	5.28427	5.60878	5.10274	5.32437	5.90498	5.55474	5.49012	4.4823	4.65709	4.50863	4.81463	4.84156	4.43587	4.61587	4.36052	4.54342	4.73127	4.62893	4.61105	4.24167	4.81357	5.23635	4.08684	4.94721	4.28253	5.18919	5.11451	4.44432	4.81698	4.81735	4.8425	5.13521	4.38525	4.72765	4.62728	4.81743	4.91754	5.35584	4.99133	5.36104	5.01166	5.08956
AST-PWY: L-arginine degradation II (AST pathway)|g__Klebsiella.s__Klebsiella_pneumoniae	54.7419	63.8869	58.4614	61.1026	54.5136	53.1086	48.3089	55.2943	62.568	58.4265	65.2186	53.4396	54.2066	62.3303	62.8449	68.2948	70.9635	55.1501	52.6924	60.6143	59.3669	55.298	60.098	52.0724	60.7168	50.1028	64.2378	65.2247	70.1067	51.1816	56.9854	58.1926	56.4897	55.6838	60.215	64.5445	52.1066	52.0558	64.2867	53.1287	54.6752	51.9646	54.6504	52.922	50.4312	53.1465	54.7501	45.5761	52.4096	49.7299	55.7948	52.3235	45.3067	59.7086	61.3247	49.437	51.5297	43.7227	45.1145	43.2173	45.9817	51.9002	41.883	40.5743	46.563	49.437	52.3495	55.3252	53.0934	54.9486	57.4523	59.3634	51.0814	53.9385	54.6789	56.9911	57.3941	53.4101	51.9779	59.1311	49.8792	56.8064	51.6339	53.5395	54.8192	54.3553	58.9926	45.4689	45.8046	45.5918	51.1447	50.096	42.7241	47.7927	46.1541	49.8236	52.273	44.8623	45.8612	45.0406	47.9058	50.167	40.4414	47.7986	43.2758	50.6296	47.8068	43.8204	51.1396	49.424	49.3062	52.4825	44.6879	45.9486	47.5984	49.4878	50.0747	53.2924	49.3918	55.5463	54.6259	54.2136
AST-PWY: L-arginine degradation II (AST pathway)|unclassified	0	0	0	0	0	0	0	0	0	0	0	0	0	0	0	0	0	0	0	0	0	0	0	0	0	0	0	0	0	0	0	0	0	0	0	0	0	0	0.294889	0	0	0	0	0	0	0	0	0	0	0	0	0	0	0	0	0	0	0	0	0	0	0	0	0	0	0	0	0	0	0	1.35969	0	0	0	0	0	0	0	0	0	0	0	0	0	0	0	0	0	0	0	0	0	0	0	0	0	0	0	0	0	0	0	0	0	0	0	0	0	0	0	0	0	0	0	0	0	0	0	0	0	0	0
BIOTIN-BIOSYNTHESIS-PWY: biotin biosynthesis I	159.372	192.139	169.136	175.947	163.944	162.748	172.084	163.797	195.772	175.994	190.408	161.512	175.426	177.596	167.555	192.088	186.121	162.342	165.815	164.277	160.775	166.277	178.607	164.824	185.019	172.642	194.471	177.686	196.123	161.04	174.099	165.202	166.237	166.416	184.611	196.193	161.954	164.769	176.412	157.127	166.947	160.406	165.835	159.63	161.568	163.017	161.233	173.714	167.347	162.917	166.195	159.194	169.661	176.576	197.65	170.713	165.978	171.922	165.994	168.988	159.236	162.422	171.237	169.565	171.622	159.069	162.14	175.532	164.038	176.193	175.556	174.603	159.277	160.089	170.314	169.305	168.84	172.85	162.661	174.494	160.884	168.848	162.465	159.333	171.424	172.163	174.659	158.782	169.816	167.535	157.925	159.191	164.599	162.78	170.148	161.097	160.311	162.626	168.087	168.09	155.594	161.363	171.726	158.924	171.235	160.26	160.534	159.824	161.448	164.731	163.227	162.277	165.905	168.067	159.013	156.683	155.038	161.154	157.923	172.222	166.509	166.082
BIOTIN-BIOSYNTHESIS-PWY: biotin biosynthesis I|g__Escherichia.s__Escherichia_coli	63.321	75.3994	68.9383	70.0541	65.7778	64.6527	61.4166	66.3004	75.1226	68.2068	76.9559	62.7107	66.5263	67.8839	69.4764	80.8042	81.6314	65.2045	65.8881	72.2708	69.5385	67.6948	71.211	66.2349	74.7477	61.7265	76.1783	75.9583	86.4201	67.0698	72.0072	73.4575	73.0265	67.2324	76.4689	81.201	65.4111	64.9427	76.7486	61.1588	64.3258	60.811	63.2679	64.0884	61.735	62.4666	61.9654	59.4654	62.7493	63.6569	62.8421	63.2479	62.7916	73.7304	79.1303	67.6395	68.7457	61.0235	59.6171	60.7215	63.9205	64.6258	64.1109	62.7211	61.4987	64.643	64.7585	66.6224	63.7407	69.6671	69.2862	71.9093	60.0568	60.821	65.2847	64.5353	75.0926	66.5153	61.6065	67.1205	64.0709	66.2844	60.8552	60.5295	63.811	67.5058	68.1599	65.2452	59.5676	57.5002	62.1345	62.1201	56.4936	64.8086	60.3696	64.9208	64.1955	62.1152	59.2816	58.5235	62.4515	64.8909	63.3178	63.6587	60.9645	63.9927	66.8837	69.0694	66.2907	66.4184	67.0358	66.8653	60.5785	59.0903	65.0752	64.1155	61.3279	61.0529	59.7647	65.082	64.7926	64.4746
BIOTIN-BIOSYNTHESIS-PWY: biotin biosynthesis I|g__Klebsiella.s__Klebsiella_pneumoniae	43.1848	53.4864	45.7029	48.5506	43.1731	43.1077	40.0656	43.4403	55.3222	49.4127	51.9877	42.5664	48.4768	48.167	50.558	59.4655	56.2793	44.3947	47.5481	50.9111	48.9341	45.9561	48.2011	43.4481	50.1174	42.1782	53.9259	53.469	61.3938	42.9418	44.6973	49.8527	49.6089	44.6735	52.418	54.6551	44.4737	47.0756	54.0412	42.8913	47.1868	44.624	49.8649	42.1189	44.6022	46.4644	44.8428	36.2356	40.9549	41.8481	47.0625	44.2402	38.8037	47.9292	51.2994	42.7466	40.851	34.5979	35.4886	35.1831	41.6363	41.9476	33.9921	31.8054	36.4135	39.5656	40.5571	47.2822	42.5529	45.8122	46.4972	47.0761	43.4441	41.4282	44.8212	44.1885	46.0482	47.0219	43.3658	47.6514	42.2828	47.9965	44.4242	43.1129	47.1454	45.383	48.9103	35.6877	37.0903	38.0265	41.6706	42.174	36.277	41.8929	35.9346	42.2474	41.4649	35.3628	35.8074	37.324	40.15	41.7312	34.9423	41.0712	37.3941	43.3598	40.142	37.585	38.6542	42.6185	39.1376	41.9262	35.6308	36.9204	37.5201	38.3934	39.9659	43.2742	42.1406	46.5102	43.7852	44.2053
BRANCHED-CHAIN-AA-SYN-PWY: superpathway of branched chain amino acid biosynthesis	373.732	323.126	364.509	347.047	374.631	371.922	363.344	367.947	316.03	350.822	328.36	364.351	335.912	340.778	355.444	328.742	333.547	381.035	375.955	381.816	392.153	377.869	352.425	373.026	343.812	366.065	319.79	364.01	333.767	381.213	356.925	384.898	388.148	369.883	347.89	318.884	377.822	379.198	356.369	379.732	372.878	372.94	371.36	375.219	374.687	378.698	374.184	362.454	375.155	384.712	375.724	381.841	377.025	359.536	324.419	375.573	381.686	363.448	367.585	365.837	375.059	377.699	368.324	361.759	367.075	373.254	368.198	345.938	370.869	340.186	339.252	346.889	367.908	374.892	341.85	346.348	359.803	340.955	366.614	336.315	368.01	348.229	368.597	372.134	340.048	343.139	347.497	373.834	364.12	360.618	376.143	372.186	356.289	371.547	356.588	374.975	368.968	371.308	367.001	360.939	372.13	369.817	366.23	381.541	362.752	376.72	370.689	377.053	378.442	362.914	368.434	371.068	367.727	362.397	372.907	374.133	367.894	365.652	373.527	345.826	350.071	348.436
BRANCHED-CHAIN-AA-SYN-PWY: superpathway of branched chain amino acid biosynthesis|g__Bifidobacterium.s__Bifidobacterium_breve	87.3534	88.5765	88.4116	90.7498	83.7611	85.1587	81.7502	87.5469	86.5895	89.3879	95.7515	87.3546	86.8087	89.6206	92.5514	93.7499	95.7704	87.6809	88.7871	94.0647	96.6615	86.3204	86.5959	84.3507	86.0149	81.2437	86.498	90.8605	94.2172	90.2498	87.6244	92.2421	91.5858	83.0224	84.7683	85.245	85.0497	88.3739	94.1736	88.6681	92.7815	89.1279	89.4564	88.8567	88.9341	88.7154	92.1984	86.3739	92.3894	96.1719	93.8185	96.175	91.4384	95.1977	93.6751	93.7949	91.6659	85.0439	84.9031	83.2888	88.0612	89.256	81.1813	83.801	80.5784	83.5568	84.2977	82.7942	83.0108	82.9195	79.0343	83.789	84.3448	84.4805	85.5421	84.0558	90.4871	81.9187	82.1403	81.6357	83.0126	84.0821	85.4839	84.3968	84.7715	83.8132	84.7983	88.9385	83.5296	83.0789	87.4845	86.8998	81.9091	88.6325	79.173	85.6688	85.3977	85.4424	82.6256	82.6136	87.3276	85.5897	82.4719	88.8171	83.1292	86.4365	85.7263	88.4262	86.5688	83.8638	84.1838	82.8842	85.9632	83.8643	88.7145	85.7853	86.3734	84.0376	86.5808	87.5066	85.0867	87.2763
BRANCHED-CHAIN-AA-SYN-PWY: superpathway of branched chain amino acid biosynthesis|g__Bifidobacterium.s__Bifidobacterium_longum	82.5591	0	65.3236	35.2504	76.8953	83.2936	76.0589	78.4629	0	42.4998	0	72.7837	38.4888	33.1012	48.5728	0	0	84.0985	76.8915	75.0943	86.0369	81.4256	42.0439	77.8693	41.6975	79.1913	0	47.7186	0	85.9465	50.2062	74.619	80.3862	80.0383	40.3247	0	84.6834	81.644	43.0452	82.8641	76.2643	77.8257	73.1454	81.3448	78.7572	82.2801	78.0867	75.8938	76.4432	83.8074	73.5496	81.6135	81.004	44.9458	0	70.4913	85.5423	76.6308	82.498	76.6643	85.2558	81.1833	79.8312	79.3248	77.5934	82.3512	80.5174	45.9103	80.7564	45.4546	47.1869	49.199	81.3384	83.2094	44.1816	52.3507	54.5512	46.1583	81.0066	38.7083	78.0588	51.544	79.3744	84.9593	43.8013	52.0251	51.13	82.4523	80.6794	77.1687	84.5942	80.9072	76.4048	80.9649	75.1846	82.1565	74.1879	81.1904	81.1751	77.0246	81.2443	80.1306	79.6902	85.3078	78.2628	85.3278	82.7295	83.2429	84.2702	73.8454	76.5549	78.6377	82.1176	78.8827	80.8658	82.2585	79.6313	73.4364	85.292	44.1545	53.9529	51.6206
BRANCHED-CHAIN-AA-SYN-PWY: superpathway of branched chain amino acid biosynthesis|g__Escherichia.s__Escherichia_coli	63.8597	80.6244	69.4948	77.7267	71.7887	64.604	59.8654	60.7472	77.2122	72.981	84.0333	64.2307	71.3913	74.2108	71.18	88.0083	86.8511	70.8715	67.3367	72.6016	68.8347	68.8873	77.6931	69.3445	75.1048	61.9954	77.639	80.6669	92.2162	69.6351	77.7166	80.4573	78.0656	63.926	77.7011	81.9347	69.0859	70.1664	77.5935	66.5972	66.3708	63.0085	67.5875	67.0815	67.9031	67.0634	64.5471	63.4799	71.4081	69.9614	67.5131	62.1931	66.5132	78.1849	83.4941	76.8685	72.4689	63.8303	64.6103	69.2342	65.5911	74.0912	73.3902	66.1792	69.3856	72.5707	64.2891	72.7924	67.3956	76.3692	75.1462	70.1808	65.964	62.3886	67.5092	67.8403	77.4224	67.6266	62.6606	75.4164	65.2148	70.0685	62.973	63.1395	66.8545	63.3285	71.2623	72.9889	60.5312	59.4083	63.5444	63.457	62.7801	64.5129	62.6528	68.4417	71.3655	62.6583	62.0857	61.1233	67.99	62.5121	66.0359	68.7019	66.4708	69.2512	67.518	73.4651	74.9518	70.6114	69.8783	71.0104	61.4939	60.4785	67.5453	72.2414	66.3989	61.6469	61.9792	65.949	70.4101	68.3914
BRANCHED-CHAIN-AA-SYN-PWY: superpathway of branched chain amino acid biosynthesis|g__Escherichia.s__Escherichia_fergusonii	0	0	0	0	0	0	0	0	0	0	0	0	0	0	0	0	0	0.0416764	0	0	0	0	0	0	0	0	0	0	0	0	0	0	0	0	0.0772403	0	0	0	0	0	0	0	0.0704818	0	0	0	0	0.0703798	0	0.0667923	0	0	0	0	0	0	0	0	0	0	0	0	0	0.0735624	0	0	0	0	0	0	0	0	0	0	0	0	0	0	0	0	0	0	0	0	0	0	0	0	0	0	0	0	0	0	0	0	0	0	0	0	0	0	0.0674811	0	0	0	0	0	0	0	0	0	0	0	0	0	0	0	0	0	0	0
BRANCHED-CHAIN-AA-SYN-PWY: superpathway of branched chain amino acid biosynthesis|g__Klebsiella.s__Klebsiella_pneumoniae	49.5955	59.6964	50.2088	54.516	51.6839	47.3972	45.4606	49.7923	59.7908	55.4916	60.1223	49.2143	49.7359	53.8161	58.17	62.0496	65.5647	50.1047	51.4204	53.3654	55.3242	49.3483	54.6415	49.5196	53.0777	45.0238	62.4715	61.4364	65.5556	46.1492	52.6359	55.1228	54.538	48.3754	56.261	60.2453	49.3371	50.4698	58.6505	49.8952	49.0874	51.8605	50.922	48.9556	47.6771	49.4585	48.8184	40.2395	48.5513	47.64	52.5446	50.6446	44.4363	54.3917	55.7911	44.9124	42.2943	38.9878	42.0055	41.0823	44.4004	46.0248	36.2948	35.2919	40.2364	46.0476	46.7863	54.3615	47.0314	48.2269	52.0382	52.4647	46.8889	48.5702	49.8834	53.0102	52.5981	52.7262	48.9604	53.3008	48.7047	54.0045	48.651	48.2056	54.0063	51.3329	52.273	41.3246	41.9388	41.5547	46.4805	46.6728	38.8332	42.5624	41.1373	46.1313	45.6404	42.8569	41.0271	40.4437	46.1305	48.0252	38.4416	43.4806	39.8454	47.8103	42.9437	41.1515	45.3362	45.2645	45.9334	47.09	39.2898	41.7934	43.3206	44.4834	46.1903	51.3922	46.8601	52.1989	50.2738	51.4626
BRANCHED-CHAIN-AA-SYN-PWY: superpathway of branched chain amino acid biosynthesis|unclassified	0	0	0	0	0	0	0	0	0	0	0	0.285013	0	0	0	0	0	0	0	0	0	0	0	0	0	0	0	0	0	0	0	0	0	0	0	0	0	0	0	0	0	0	0	0	0	0	0	0	0	0	0	0	0	0	0	0	0	0	0	0	0	0	0	0	0	0	0	0	0	0	0	0	0	0	0	0	0	0	0	0	0	0	0	0	0	0	0	0	0	0	0	0	0	0	0	0.364752	0	0	0	1.5242	0	0	0	0	0	0	0	0	0	0	0	0	0	0	0	0	0	0	0	0	0	0
CALVIN-PWY: Calvin-Benson-Bassham cycle	425.165	436.124	425.426	441.41	424.733	424.415	421.038	422.918	434.907	424.57	435.905	415.39	420.094	423.789	432.392	444.137	439.201	423.888	422.215	443.931	439.385	426.782	434.231	426.445	430.786	417.464	438.926	444	446.585	428.996	428.487	439.515	432.289	424.964	433.267	438.142	425.741	433	437.945	427.29	421.116	417.654	425.226	415.425	427.48	419.576	422.434	408.581	422.841	429.764	428.447	424.401	412.368	429.401	438.087	430.45	422.289	410.967	411.865	408.87	418.496	423.191	414.537	405.839	408.034	416.37	421.269	424.097	420.502	421.003	424.765	422.379	417.239	419.971	428.852	418.807	428.873	423.89	422.761	419.898	416.79	424.121	416.517	422.954	423.667	422.248	421.356	417.863	413.848	408.185	419.269	419.898	404.977	421.873	408.782	422.757	426.346	417.219	411.232	406.951	419.517	414.233	411.997	419.004	413.267	423.822	425.157	420.326	419.657	422.182	419.134	426.543	416.78	403.851	413.423	417.357	417.09	421.052	422.485	412.826	420.342	420.019
CALVIN-PWY: Calvin-Benson-Bassham cycle|g__Bacteroides.s__Bacteroides_fragilis	24.2845	25.8688	23.1488	25.3699	22.3578	23.0961	21.5668	25.0805	26.0312	25.7777	31.2311	25.4924	29.2715	27.2912	33.0244	36.1904	35.0993	22.6031	21.7523	23.6946	25.0334	22.2346	22.0396	20.9597	24.3245	22.3242	26.7457	26.6003	29.2981	20.2614	22.798	25.0763	25.944	23.402	24.8663	27.0416	22.8712	24.1847	26.7602	25.4438	25.3645	26.5473	23.8133	25.8986	23.5028	24.7448	24.8006	24.5878	23.0926	21.9364	22.4292	22.1217	19.2366	24.6261	23.8048	19.0239	20.4849	20.869	22.7129	23.6485	26.4361	25.9969	18.7985	23.4038	24.2509	27.7076	26.3587	28.3752	27.4257	29.333	28.2729	30.1388	26.9842	26.0449	30.144	26.6376	32.4956	28.3937	27.3771	29.4445	26.748	29.8485	26.2607	27.1777	29.75	28.0804	29.6712	25.0763	24.4803	24.5325	27.2483	26.9447	22.7462	25.676	24.1565	26.996	25.7473	24.3044	22.5665	23.8169	27.9688	27.0776	23.1874	24.7323	24.2824	25.2996	27.0744	23.3799	23.5521	25.586	26.1855	27.1166	23.958	24.4852	26.4013	26.4096	28.7862	25.7164	28.2537	28.8323	27.1932	29.5377
CALVIN-PWY: Calvin-Benson-Bassham cycle|g__Bacteroides.s__Bacteroides_vulgatus	20.8013	27.3443	20.5051	23.3139	22.6599	21.7225	20.2808	18.7306	29.3133	23.1694	21.4738	20.3783	25.985	25.4744	0	0	0	18.118	21.6754	0	0	23.3135	25.2505	23.5618	24.9568	17.8126	25.4434	0	0	19.846	23.0533	0	0	18.769	18.5221	21.588	16.8676	16.4806	0	18.9421	22.0159	21.8123	22.422	19.6041	26.0949	22.9299	22.4537	24.4479	18.8507	24.2476	21.9579	21.1937	18.8885	19.3848	34.6223	30.7167	29.3745	24.1466	22.2545	23.9597	22.3261	21.6292	24.1327	23.622	21.3811	21.2078	22.0178	24.4366	22.2571	25.7551	26.2555	17.9863	24.0121	23.4501	25.2593	26.2358	0	28.0123	22.9363	25.1053	25.4625	19.3809	24.0844	22.7885	25.7871	26.7614	18.7413	24.5419	21.9158	22.763	21.0496	21.0491	23.9489	25.8269	22.1778	23.6817	22.6533	23.913	22.2642	23.2817	20.6839	21.6139	22.9421	21.8208	22.1964	21.9406	21.1205	24.9458	23.4219	24.1351	22.7414	20.291	23.2731	21.5289	24.1481	20.5147	19.8209	24.7335	23.0933	24.5455	26.9674	20.6743
CALVIN-PWY: Calvin-Benson-Bassham cycle|g__Escherichia.s__Escherichia_coli	52.5406	68.0449	55.4703	66.009	56.498	55.4882	51.5082	55.0558	62.6658	57.7581	67.9134	51.3118	55.8591	58.8906	61.2037	71.2678	71.0019	58.0755	57.479	63.4097	59.5684	56.8685	65.8176	52.8922	66.2391	51.5006	64.358	68.6934	70.0595	57.9447	63.6211	62.0452	63.1274	59.2856	62.7552	70.4825	57.454	58.8216	60.9573	57.8898	49.8082	50.4719	56.5441	50.1418	54.8967	52.528	48.2609	48.5805	56.5027	56.2841	55.3564	57.963	50.6041	62.8786	67.013	62.404	54.6066	49.265	50.8137	53.0794	54.3724	52.6201	57.2419	52.2597	52.8471	59.0239	61.4213	57.9919	57.4442	59.4021	58.6081	62.2586	50.3552	52.2192	56.6397	51.928	62.7458	57.5282	58.6331	55.9317	56.029	58.5265	49.7566	51.2198	56.2881	56.3495	61.8229	56.4738	52.1911	51.9204	55.5199	54.651	51.1955	54.6317	49.1905	55.5092	59.4157	53.7552	54.4365	53.668	49.396	56.7845	53.8713	58.2465	55.4536	57.8347	61.0867	59.5363	56.0246	58.3766	59.4196	57.3485	53.5689	46.5912	54.5019	57.0514	52.2488	53.0849	51.7172	53.0523	59.3953	53.6875
CALVIN-PWY: Calvin-Benson-Bassham cycle|g__Escherichia.s__Escherichia_fergusonii	0	0	0	0	0	0	0.096532	0	0	0	0	0	0	0.0719686	0.11708	0	0	0.0826784	0	0	0	0.0973542	0.114115	0	0.0979168	0	0.102548	0	0.136284	0	0	0	0	0	0.0928522	0	0.0923529	0	0	0	0	0	0	0.0920153	0	0	0.0885192	0	0.095575	0	0.104045	0	0	0	0	0	0	0.114621	0.0804229	0	0	0	0.102722	0	0	0.0979714	0	0	0	0	0	0	0	0	0	0.0923392	0	0	0	0	0	0	0	0	0	0	0.107555	0	0	0	0	0.095079	0.0902712	0	0.138409	0	0.108259	0.0803796	0	0	0	0.100746	0	0.0970049	0	0	0	0	0	0	0	0	0.0427563	0	0	0.104743	0	0	0	0	0	0.175788
CALVIN-PWY: Calvin-Benson-Bassham cycle|g__Klebsiella.s__Klebsiella_aerogenes	0	0	0	0	0	0	0	0	0	0	0	0	0	0	0	0	0	0	0	0	0	0	0	0	0	0	0	0	0	0	0	0	0	0	0	0	0	0	0	0	0	0	0	0	0	0	0	0	0	0	0	0	0	0	0	0	0	0	0	0	0	0	0	0	0	0	0	0	0	0	0	0	0	0	0	0	0	0	0	0	0	0	0	0	0	0	0	0	0	0	0	0	0	0	0	0	0	0	0	0	0	0	0	0	0	0	0	0	0	0	0	0	0	0	0	0	0	0	0	0	0.112332	0.11373
CALVIN-PWY: Calvin-Benson-Bassham cycle|g__Klebsiella.s__Klebsiella_oxytoca	5.94822	6.37344	5.73075	6.89779	6.35957	5.838	5.8514	6.28277	7.03938	6.24745	7.49638	6.19547	6.08985	6.25629	7.01775	8.02334	7.52182	6.03311	5.99327	6.67368	6.55472	6.13115	6.07631	5.88195	6.21341	5.76445	7.57339	7.03776	8.05555	5.46454	6.61363	6.67602	6.67861	5.89398	6.79756	7.13692	5.83183	6.54475	6.90371	5.23334	6.02351	6.01091	5.875	5.69835	5.43347	6.12826	5.72193	5.08016	5.77953	5.76441	5.90308	5.82129	5.00608	6.33951	6.92874	5.72219	5.01217	4.91792	5.19216	4.82242	5.14977	5.53922	4.80281	5.07843	5.01216	5.39643	5.42103	6.33496	5.45498	6.09965	5.9455	6.59863	5.55577	5.68732	6.11267	6.04637	6.52681	6.2505	6.00623	5.89702	5.58691	6.14317	5.81753	5.8584	5.80477	5.85709	6.3763	4.57074	4.99877	5.09418	5.29056	5.96992	4.99588	5.59939	4.73579	5.31791	5.53181	4.96996	4.87004	4.80547	5.63132	5.4893	4.52472	5.24614	4.95249	5.67506	5.58075	5.14208	5.61259	5.40563	5.16709	5.76404	4.62147	4.67043	5.34972	5.78981	5.37746	5.93393	5.77235	5.81571	6.20402	6.13451
CALVIN-PWY: Calvin-Benson-Bassham cycle|g__Klebsiella.s__Klebsiella_pneumoniae	92.8618	111.355	94.0909	103.749	89.9573	90.2481	86.4423	89.9661	109.882	100.919	110.31	90.7811	98.7057	99.8517	105.144	124.125	120.782	89.3437	91.4579	107.68	101.364	92.8664	101.977	92.5208	98.4854	86.3053	114.948	112.073	125.226	90.0514	93.7519	99.0266	99.7042	92.2619	105.512	114.206	91.2373	97.4914	112.999	96.1506	92.0355	88.6074	94.3029	87.6409	91.6195	91.108	93.5771	74.0699	87.7239	89.7855	96.8903	91.7563	80.799	101.048	105.977	88.061	83.0125	74.4731	73.8561	72.277	82.2793	88.4141	69.9352	65.6373	73.9305	80.934	87.2387	100.506	91.0722	93.203	99.0837	95.7884	90.5257	89.1153	97.1859	92.9735	100.375	97.1249	87.3388	99.0708	88.4065	100.607	90.2909	91.8488	96.9331	95.4659	96.9864	78.0594	76.9591	77.4189	84.5667	88.0071	70.8848	81.6625	75.467	84.0383	89.9327	78.9834	73.5138	75.1808	87.445	83.1514	73.6934	80.2981	73.0348	85.0106	86.9861	77.3091	84.4362	86.2646	84.7584	89.4558	74.9853	75.0686	80.3941	84.2596	86.6452	93.502	88.3698	93.5309	95.0841	95.5623
CALVIN-PWY: Calvin-Benson-Bassham cycle|unclassified	0	0	0	0	0	0	0	0	0	0	0	0	0	0	0	0	0	0	0	0	0	1.03807	0	0	0	0	0	0	0	0	0	0	0	0	0	0	0	0	0	0	0	0	0	0	0	0	0	0	0	0	0	0	0	0	0	0	0	0	0	0	0	0	0	0	0	0	0	0	0	0	0	0	0	0	0	0	0	0	0	0	1.47965	0	0.238501	0	0	0	0	0	0	0	0	0	0	0	0	0	0	0	0	0	0	0	0	0	0	0	0	0	0	0	0	0	0	0	0	0	0	0	0.88366	0	0	0
CARNMET-PWY: L-carnitine degradation I	10.4917	13.8644	12.4919	13.3421	10.9637	10.3061	10.2019	12.1009	13.8168	11.9531	13.0949	10.5732	11.4069	12.3841	12.5521	14.1992	13.8302	11.3552	11.0766	12.4539	11.9814	11.5695	12.6799	12.2149	12.2365	11.085	13.7028	13.5335	15.3523	11.4988	12.954	13.5614	12.123	11.4931	13.0546	12.9264	11.2187	11.9645	12.3883	11.8072	11.6984	10.1457	11.1033	10.2578	10.0656	10.7136	9.86804	10.6773	11.3372	11.3425	11.2527	11.359	11.1564	12.9325	14.4787	11.0838	12.2141	11.1088	10.8307	11.0523	11.2759	11.4831	11.9598	11.6978	10.5366	10.7838	10.7559	10.9845	11.4422	11.6548	11.4918	12.9172	10.8767	10.2876	11.1574	11.4666	13.1148	11.4779	10.49	11.1399	10.6186	10.9517	10.9082	10.5458	11.5681	10.5602	12.1553	11.4181	10.2916	9.91372	10.1242	10.3737	9.5144	11.9017	10.0905	11.7129	12.5929	10.0832	10.8778	10.7234	10.9866	10.4607	11.0415	11.2576	11.5762	12.063	12.2038	11.9564	11.6599	12.404	11.9986	11.0041	10.5685	10.7746	10.5594	11.1301	10.8075	13.3176	10.142	11.342	10.6685	11.2768
CARNMET-PWY: L-carnitine degradation I|g__Escherichia.s__Escherichia_coli	3.96789	4.39039	4.42915	4.09011	3.49151	3.64172	3.06105	4.02149	4.58893	4.10019	4.33048	4.00426	3.65902	4.4533	4.74564	4.70993	4.53912	3.95987	3.21404	4.02092	3.63554	3.52001	4.66195	3.82588	4.2328	3.94885	4.80411	4.74996	4.29969	4.05463	4.93964	4.65737	4.08382	3.66974	4.35278	4.67814	4.12746	3.46856	3.924	3.71342	3.93204	3.05343	3.86621	3.40653	3.55455	3.48376	3.2771	3.63309	3.45441	3.62946	3.6516	4.14655	3.54757	4.68587	5.53122	2.34622	3.61104	4.04797	3.55943	3.78765	3.23421	4.22531	3.57766	3.92264	3.45357	3.52473	3.91073	3.53048	3.94169	3.82669	3.77317	4.15506	3.15652	3.66747	3.97756	3.57873	4.11758	3.7887	3.14206	3.69035	3.40233	3.66471	3.12668	4.05947	3.78681	3.23862	3.98942	3.96899	3.51489	3.08025	3.23102	3.30516	3.40255	3.45595	3.60004	3.10762	4.24922	3.49312	3.05709	3.01369	4.03609	3.83548	3.56052	3.82894	3.61039	3.76221	4.05434	4.16197	3.72961	4.37781	4.26171	3.52527	3.55438	3.39856	3.75103	3.60679	3.32919	4.20149	3.49021	3.66122	3.62988	3.74036
CARNMET-PWY: L-carnitine degradation I|g__Klebsiella.s__Klebsiella_oxytoca	2.29988	2.80135	2.15578	2.34753	2.15128	2.36475	2.23895	2.346	2.6957	2.24506	2.60368	2.07211	2.57331	2.22284	2.60669	2.68086	3.07877	2.18379	2.11435	2.52308	2.49995	2.24918	2.67322	2.56647	2.67301	1.99892	3.32093	2.58277	3.30189	2.24089	2.43048	3.08404	3.08168	2.31551	2.39986	2.38172	2.3219	2.88421	2.32451	2.47671	2.5113	2.39464	1.93015	2.24642	2.12694	1.9858	2.16107	2.12256	2.11204	2.45635	2.2547	2.34409	1.91283	2.31715	2.50662	2.57695	2.62781	2.12826	2.30199	2.45305	2.47509	2.33004	2.41549	2.74443	2.02675	1.84234	2.32196	2.18693	2.29239	2.23664	2.20535	2.60741	2.23895	2.36962	2.56998	2.44906	2.52584	2.43573	2.04635	2.23838	1.7989	1.86707	2.33404	2.50979	2.21814	2.45351	2.09696	2.53049	2.07156	1.87896	2.38345	2.10806	1.79823	2.50936	2.0705	2.55136	2.12233	1.75864	2.18233	2.15135	2.41362	2.27903	2.24414	2.036	2.3734	2.4732	2.37978	2.02011	1.97988	2.54366	2.31861	2.11805	2.33623	2.18119	2.19551	2.26643	2.15697	2.34157	1.91102	2.28258	2.51078	2.42744
CARNMET-PWY: L-carnitine degradation I|g__Klebsiella.s__Klebsiella_pneumoniae	2.10587	2.56787	2.16514	2.34233	2.35712	2.04307	1.72092	2.43311	2.26229	2.14157	2.12003	2.04558	2.04085	2.17271	2.27479	2.31856	2.14219	2.11693	2.02789	2.372	2.32796	1.89009	2.30814	2.50392	2.39324	2.01392	2.1357	2.48275	2.82942	1.99038	2.40694	2.57581	2.15973	2.20797	2.51684	2.71052	1.8981	2.05824	2.53002	2.022	2.28992	2.13802	2.09053	2.07792	1.76408	1.84304	1.99897	1.54481	2.18369	2.37804	2.20285	2.21243	1.99578	1.9549	2.60318	1.99915	2.37578	2.3071	1.98645	1.68318	2.12604	2.26761	2.05147	1.84232	2.00606	1.89322	2.28226	2.30151	2.30167	2.08363	2.05449	2.61849	2.11151	2.13922	2.32009	2.44804	2.51096	2.01488	2.18527	2.16929	1.98285	2.07197	2.38287	1.86314	2.01413	1.8822	1.96786	2.33965	1.86301	1.90059	1.73216	2.21038	1.74986	2.36835	2.00806	2.17159	2.05486	1.78116	2.31814	2.28523	2.37722	1.99007	1.84836	2.05195	2.21607	2.30925	2.26274	2.32225	2.24516	2.09142	1.95414	2.3523	1.78282	2.00882	1.75888	1.90171	2.15216	2.07322	1.94728	2.42573	1.79119	2.19958
CATECHOL-ORTHO-CLEAVAGE-PWY: catechol degradation to &beta;-ketoadipate	26.032	32.5398	29.0337	29.9823	28.8129	26.3204	24.8706	26.8667	35.7569	30.3862	34.761	27.6163	29.077	29.2796	30.7669	34.9891	37.5006	28.133	27.6632	30.2481	31.5239	26.6895	30.3586	29.0097	30.2515	25.9859	35.9812	32.5762	35.7528	24.8581	27.7383	28.5677	28.726	27.223	30.1987	34.4521	27.7916	28.7964	33.2617	28.0973	29.1324	26.9384	29.259	27.3191	27.0031	28.1108	28.9585	22.0092	27.3016	24.8575	29.0703	25.6518	24.763	29.8848	31.1991	25.8873	24.5467	22.5319	23.2964	22.8817	24.4239	25.8718	20.3074	19.2405	21.9928	24.9142	25.7708	29.7701	27.7398	29.2213	26.8454	29.4154	27.0987	26.8874	27.5318	28.5286	27.9678	28.8892	26.6384	29.5775	25.7053	30.0624	25.7608	26.4895	28.8236	28.4203	31.482	22.5004	23.7505	23.2797	26.2203	24.6399	23.2743	23.3271	21.2889	23.9771	25.4228	22.6785	24.2175	22.9039	24.6027	27.3178	20.6412	23.9059	21.4417	24.7027	23.769	22.391	25.9171	24.0277	25.0158	26.3989	20.3896	22.2217	22.9707	25.2101	24.3179	27.656	26.8321	27.3538	29.4141	29.78
CATECHOL-ORTHO-CLEAVAGE-PWY: catechol degradation to &beta;-ketoadipate|g__Escherichia.s__Escherichia_coli	3.44576	4.59871	3.94756	3.7973	3.49694	3.45911	3.36027	3.53213	4.78834	4.18005	4.30527	3.4136	3.84037	4.34455	4.36135	4.95799	4.19743	3.53244	4.13298	4.02112	4.2201	3.57859	4.22525	3.59136	4.14101	3.76469	5.31013	4.50245	5.225	3.64805	3.8879	4.05044	3.49022	3.0076	3.91581	4.24125	4.44035	3.33493	4.18967	3.76157	4.34598	3.40352	3.88187	3.55338	3.4395	3.23783	4.00699	2.86401	3.22661	3.53549	4.09673	3.17127	3.25284	3.68495	4.82373	3.46575	3.89406	3.00031	3.09856	3.04342	3.25436	3.06898	2.53983	3.12069	3.27366	3.46127	3.21457	3.48539	3.8004	4.25852	3.69215	3.67368	3.16936	3.65496	3.93461	4.53863	3.57419	3.70376	3.87503	4.36377	3.197	4.00963	3.24739	3.50764	3.274	3.36189	4.26735	3.25114	3.2419	2.98268	3.29691	3.22821	3.01866	3.17519	2.95834	4.02165	2.95681	3.13079	3.29114	3.20682	3.63263	3.66738	2.76263	3.44305	3.10225	3.12876	3.50094	3.45694	3.81259	3.01759	3.58407	3.95386	3.44936	3.27695	2.85397	3.77708	3.39017	3.18048	3.46737	3.06175	3.27803	3.31881
CATECHOL-ORTHO-CLEAVAGE-PWY: catechol degradation to &beta;-ketoadipate|g__Klebsiella.s__Klebsiella_aerogenes	3.11523	3.09251	2.86186	3.26941	3.29861	2.9934	2.80205	3.01668	3.54778	3.46537	4.006	2.75237	2.77737	2.69108	2.93119	3.71783	3.47333	3.26473	3.08825	2.97494	3.15831	2.71641	3.07194	2.87085	2.97671	2.60861	3.94843	3.04739	3.85481	2.58539	2.69776	2.7864	3.50284	2.35193	3.21973	3.43595	2.88696	3.12266	3.31342	3.08619	2.69115	2.59205	3.08336	2.69156	2.87289	2.99312	3.10634	2.23697	2.67414	2.54061	3.08066	2.47813	2.78035	2.8021	3.87572	2.35363	2.38381	2.32712	2.68747	2.63964	2.45673	2.21463	2.09162	1.72334	2.06983	2.82816	2.89733	3.17468	2.71927	2.90601	3.31817	3.33822	2.51996	2.58637	2.4876	2.58932	3.44802	2.66837	2.40099	2.74382	2.97548	3.22635	2.86572	2.95863	3.19563	3.34046	2.93007	2.50834	2.11802	2.59488	2.28022	2.36567	2.25947	2.54394	2.09755	2.91883	2.89775	2.52757	2.78018	2.39261	2.35245	2.79281	2.00883	2.37843	2.29413	2.62312	2.66763	2.14016	2.7586	2.69912	2.4392	3.15124	2.48518	2.47083	2.60951	3.09622	2.95462	3.04298	2.67153	3.1752	3.11961	3.15841
CATECHOL-ORTHO-CLEAVAGE-PWY: catechol degradation to &beta;-ketoadipate|g__Klebsiella.s__Klebsiella_oxytoca	2.68622	3.0041	2.5863	3.32723	2.89951	2.46887	2.36572	2.69697	3.63536	2.92532	3.64142	2.98659	3.20368	2.99977	3.48634	3.37254	3.59068	2.73319	2.72877	2.58052	3.13719	2.56995	2.70463	3.08165	3.1819	3.0219	2.9151	2.83945	3.55781	2.39637	2.56525	2.46323	3.00371	2.77713	3.13659	2.90339	2.62862	2.79276	2.91825	2.53347	2.65581	2.61122	2.71305	2.49483	2.6198	2.74222	2.70698	2.26627	2.603	2.45741	2.76998	2.49546	2.49563	2.9364	3.16378	2.65442	2.18536	2.07852	2.19341	2.15437	2.24382	2.97125	2.25027	1.91833	2.13077	2.32288	2.34884	3.13911	2.7258	3.02397	2.75444	2.80533	2.95335	2.76668	2.77351	3.00731	2.3226	2.89793	2.75336	2.69057	2.58259	3.2922	2.56503	2.61015	2.76755	2.72076	3.18908	2.26048	2.37807	2.01147	2.2824	2.77897	2.18329	2.22812	2.23107	2.1272	2.44825	2.09835	2.46936	2.05269	2.40781	2.4195	2.11647	2.24144	1.86675	2.79274	2.42781	2.23604	2.62863	2.46739	2.49997	2.75671	1.97921	2.66574	2.41916	2.56053	2.49663	2.66692	2.81082	2.92309	3.00048	3.03781
CATECHOL-ORTHO-CLEAVAGE-PWY: catechol degradation to &beta;-ketoadipate|g__Klebsiella.s__Klebsiella_pneumoniae	14.5175	19.5491	18.5111	17.055	16.5649	14.7292	15.2769	15.9952	21.0805	17.5304	19.873	16.7286	17.824	17.5516	17.6292	19.6771	24.6998	16.2124	16.5983	18.6858	19.0157	15.7282	17.698	18.3854	16.9081	14.7192	18.9172	19.3938	20.8657	14.2565	17.1459	17.7568	17.5153	17.0446	17.2961	19.4992	13.7597	16.8592	21.5892	17.283	16.1347	16.5929	16.5217	17.3973	15.7515	16.9238	17.1033	12.9294	14.1087	14.1647	17.2091	15.2556	14.7489	18.2837	17.9179	16.9768	13.9124	12.6326	14.7813	14.5182	15.1186	15.355	11.5838	10.9795	14.0487	14.7775	15.4956	17.4702	14.927	17.1106	15.7119	16.5613	16.7481	16.0513	15.722	17.2545	16.6897	17.8808	15.5405	17.5488	14.2528	17.9858	15.7589	14.7845	18.0645	16.3394	17.1125	12.8397	14.586	14.2751	15.0437	13.5896	13.1481	13.0315	11.9735	13.2708	15.2757	12.3934	13.6743	14.2204	14.3642	14.7989	10.9063	14.4159	13.1823	14.3011	13.7872	13.0013	16.3737	14.4618	14.1351	14.9626	11.5326	13.2966	13.8539	15.0321	14.0319	16.6489	14.8758	15.6278	18.0466	18.271
CENTFERM-PWY: pyruvate fermentation to butanoate	0	0	0	0	0	0	54.1663	0	0	0	0	0	0	0	0	0	0	0	0	0	0	0	0	0	0	49.3139	0	0	0	0	0	0	0	0	0	0	0	0	0	0	0	0	0	0	0	0	0	57.4517	30.4671	0	0	0	52.5925	0	0	0	0	60.7078	52.4104	55.6883	0	0	61.2559	54.1145	54.7666	0	0	0	0	0	0	0	0	0	0	0	0	0	0	0	0	0	0	0	0	0	0	0	54.2255	52.0242	0	0	53.9736	0	55.4468	0	0	32.7101	55.5876	54.2315	0	0	56.8631	0	49.2391	0	0	0	0	0	0	0	49.1895	51.7012	0	0	0	0	0	0	0	0
CITRULBIO-PWY: L-citrulline biosynthesis	156.937	170.508	154.85	164.855	160.254	158.961	154.847	147.303	173.454	161.415	161.495	147.288	160.394	159.332	125.318	146.002	144.382	154.195	160.336	142.116	130.122	160.264	167.821	165.507	163.723	154.129	166.294	147.741	139.49	153.743	167.693	136.632	130.521	155.949	160.955	174.208	150.63	155.258	136.692	147.896	156.76	149.544	148.954	150.69	157.835	155.548	153.577	150.063	149.532	162.148	148.15	160.636	143.88	162.763	180.844	172.987	172.271	154.274	149.695	151.182	158.508	152.919	154.767	151.498	154.11	148.833	155.775	157.454	155.628	161.921	162.967	153.949	155.9	152.821	156.981	162.061	130.758	163.529	149.847	162.11	155.034	156.63	157.864	150.076	159.779	159.715	161.489	156.506	149.457	148.826	152.087	157.127	155.439	157.563	150.925	156.194	153.308	153.763	147.331	147.832	156.731	155.109	154.63	156.671	155.221	153.406	154.652	159.97	158.685	162.84	158.879	150.592	148.855	146.523	154.473	153.504	156.338	152.552	151.755	156.743	159.187	158.692
CITRULBIO-PWY: L-citrulline biosynthesis|g__Bacteroides.s__Bacteroides_vulgatus	6.07055	8.0529	6.91542	5.67405	6.39574	7.83684	6.0161	5.11365	7.41855	5.96243	5.89244	6.17019	7.67637	6.35339	0	0	0	5.14986	5.9041	0	0	6.48135	6.59881	6.25045	6.80032	4.32283	6.50117	0	0	5.0822	5.99377	0	0	5.51331	3.65113	5.65045	3.62732	4.12305	0	5.34401	5.40241	4.99071	6.43494	4.57594	6.79584	6.398	5.6245	6.91753	5.28986	6.86738	6.28419	5.39868	4.50025	4.41767	9.54981	8.53004	8.16188	6.24968	6.60638	5.50403	5.21999	6.40953	6.48783	5.37666	6.73766	5.15439	6.32318	6.86529	7.05965	5.21902	7.48214	4.57411	5.88543	6.37086	6.84453	7.9006	0	8.22618	7.40603	7.86873	6.45318	5.35719	7.29846	5.76542	7.57355	6.82453	5.31185	7.74976	5.37313	5.55561	5.95965	5.96029	6.5643	7.51141	6.58808	7.48773	5.81561	6.65075	6.67165	6.93024	6.50771	5.94913	6.58033	6.03943	5.38768	4.66935	5.92016	6.20843	6.03639	7.05079	5.76219	5.99373	6.36683	5.95414	6.04078	5.3732	4.91449	6.573	6.17074	6.85069	7.00697	5.8677
CITRULBIO-PWY: L-citrulline biosynthesis|g__Escherichia.s__Escherichia_coli	51.942	62.6111	53.5063	58.2726	52.3876	52.2672	50.0327	50.2504	61.1496	56.7867	58.4315	49.631	51.5545	55.9396	54.2274	65.8185	63.9729	51.3196	50.8588	58.9791	55.5466	52.5216	58.0337	53.7801	58.3481	50.7946	62.5332	61.4897	65.0847	52.5536	58.5227	60.8586	56.945	54.0674	62.7494	67.8915	51.6204	52.0414	59.6951	49.9789	51.522	46.6069	46.7373	49.4327	50.3193	47.4785	47.6969	48.0493	50.2869	52.963	49.0009	54.6498	47.704	59.1981	64.2365	57.1232	55.5818	49.1072	48.464	46.3636	52.9399	52.7585	51.8335	49.8771	48.7881	49.5339	52.3966	52.1937	49.9651	55.7937	54.9523	56.9344	50.5181	48.0233	52.0346	48.5497	57.676	55.244	48.8231	54.9887	49.521	52.839	48.8244	47.4716	53.0868	53.0831	56.0026	52.4988	47.8917	45.6842	47.9567	51.8728	46.1798	52.9589	47.8648	51.9403	51.2623	50.4322	46.9972	46.4365	48.5368	50.7384	50.9423	52.7485	52.0288	54.3983	52.7545	54.3215	53.7909	54.7925	56.5136	51.4769	47.6935	45.519	50.2496	54.0923	52.0252	48.4721	49.4937	51.3831	49.8622	53.2981
CITRULBIO-PWY: L-citrulline biosynthesis|g__Klebsiella.s__Klebsiella_aerogenes	1.82782	1.99908	1.91429	1.99092	1.83702	1.73201	1.55358	0	0	1.78776	0	1.89374	0	2.05278	2.03281	2.44184	2.41176	1.72511	2.00792	0	2.02475	1.91269	1.83055	0	1.80496	0	2.38746	2.1075	2.37397	1.87623	1.97586	1.85473	1.87655	1.82063	2.08277	2.3822	0	1.93928	2.24067	1.86231	0	1.52697	1.83374	1.84256	1.78733	1.78486	1.85805	1.52751	1.64138	1.57972	1.7235	1.82596	1.61761	2.01607	1.93183	1.53342	1.57863	1.38321	1.58068	1.55255	1.46125	1.43111	1.43859	1.44835	1.36048	1.68974	1.59735	1.92032	1.88966	1.78518	2.00902	1.90174	1.65751	1.61463	1.83167	1.76677	1.9726	1.98778	1.68552	1.85364	1.64284	1.68205	1.69915	1.84382	2.02544	1.79737	1.92403	1.43507	1.52718	1.39199	1.51547	1.8861	1.33253	1.58822	1.49227	1.7614	1.54927	1.39378	1.51848	1.40034	1.40694	1.79539	1.40952	1.56968	1.51573	1.87358	1.65607	1.481	1.66757	1.93061	1.53706	1.69331	1.36946	1.49605	1.5685	1.60953	1.51717	1.98469	1.70107	1.84471	1.86084	1.88398
CITRULBIO-PWY: L-citrulline biosynthesis|g__Klebsiella.s__Klebsiella_pneumoniae	26.7335	32.3385	27.2275	30.5759	28.6231	26.7794	25.6555	26.2454	35.1011	30.5388	35.8755	27.12	30.4081	27.57	30.1208	37.9676	36.5203	28.9888	28.484	32.4498	29.2947	27.6595	31.4418	28.4234	27.9477	26.903	31.4599	36.1331	36.5839	26.672	29.8336	29.5654	28.0556	27.0623	31.2793	35.2618	27.8728	30.9863	31.9839	25.8388	26.3752	27.3852	27.2342	26.7113	26.0213	28.1425	28.0963	21.089	25.9014	26.4924	27.7294	28.2475	23.6323	29.7945	31.7045	24.9262	25.7618	20.2923	21.5411	21.0974	26.5611	23.3461	21.4137	20.9139	25.3526	23.7284	26.065	28.9061	26.6276	28.7591	28.2898	29.2461	27.4151	25.4226	28.0976	29.543	28.0185	27.3373	26.6332	30.7245	26.1863	31.1895	28.3697	24.7977	28.627	27.5873	30.3387	22.2947	22.6329	23.7213	25.8737	26.1954	23.6115	23.2786	21.8232	24.063	25.7317	22.3676	21.0927	22.9211	26.4184	25.9254	19.8744	24.3183	22.8751	24.2322	26.9159	22.8179	24.1938	25.6364	25.4696	24.8426	20.368	20.7292	23.9768	24.1563	26.0429	26.7525	25.4	28.0575	29.3432	29.3867
CITRULBIO-PWY: L-citrulline biosynthesis|unclassified	0	0	0	0	0	0	0	0	0	0	0	0	0	0	0	0	0	0	0.674194	0	0	0	0	0	0	0	0	0	0	0	0	0	0	0	0	0	0	0	0	0	0	0	0	0	0	0	0	0	0	0	0	0	0	0	0	0	0	0	0.761387	0	0	0	0	0	0	0	0	0	0	0	0	0	0	0	0	0	0	0	0	0	0	0	0	0	0	0	0	0	0	0	0	0	0	0	0	0	0	0	0	0	0	0	0	0	0	0	0	0	0	0	0	0	0	0.225565	0	0	0	0	0	0	0	0
COA-PWY-1: superpathway of coenzyme A biosynthesis III (mammals)	249.999	225.978	242.547	221.811	242.645	242.583	255.519	240.149	221.529	243.845	220.833	245.216	244.626	236.554	246.162	216.503	213.075	242.71	242.942	246.274	240.082	248.794	225.936	249.109	223.435	257.051	225.937	247.188	218.213	249.029	219.579	234.399	234.25	240.167	219.71	219.45	244.177	245.942	238.128	249.892	243.483	242.047	242.783	245.536	245.192	244.784	244.29	256.986	245.651	250.159	239.247	244.705	255.597	219.335	223.78	244.876	245.642	258.953	260.222	259.444	244.932	243.894	260.323	262.573	257.151	241.485	237.437	243.103	243.181	246.907	245.482	250.175	245.786	244.402	243.692	251.199	244.203	249.51	243.568	243.279	252.858	248.268	251.734	253.259	245.291	251.17	245.891	250.114	259.148	255.769	247.419	244.803	261.615	251.219	254.3	249.893	243.892	253.008	259.326	259.182	254.214	244.335	263.796	246.94	251.443	242.134	239.672	249.982	249.663	244.289	242.435	244.295	257.747	257.54	244.769	247.137	244.196	251.135	253.1	257.056	252.531	246.797
COA-PWY-1: superpathway of coenzyme A biosynthesis III (mammals)|g__Bacteroides.s__Bacteroides_fragilis	23.9315	26.6438	22.6263	24.2491	22.3144	23.0332	20.3134	24.8563	26.6437	25.0171	28.1205	25.8361	28.8484	27.2261	33.4696	34.363	35.5832	21.3534	21.4188	23.4668	23.027	21.1325	22.2846	20.527	24.2577	21.9059	26.214	25.9805	30.4191	19.8841	22.3214	24.4698	24.0612	22.9384	24.7882	26.8327	23.0886	24.0435	26.865	24.817	24.5299	26.8379	23.8368	25.4426	22.9135	24.2629	23.5883	23.983	22.7706	20.4126	22.6332	20.8792	18.437	23.0258	22.5113	19.0451	19.5271	20.4426	22.4532	22.7233	25.1503	25.5258	19.8677	23.3769	23.7651	25.9007	25.8722	26.8034	26.8265	28.8454	27.9517	31.1166	26.1329	26.3213	29.5741	26.749	30.9272	28.0498	27.1972	29.3091	25.8586	28.7734	25.7376	27.2253	29.4126	27.1764	29.5975	25.1426	23.2571	24.4123	26.9141	27.0576	22.8147	25.0003	22.6798	26.3847	25.181	23.349	22.4942	24.7033	26.4261	26.6095	22.8564	23.7481	23.1943	24.9456	25.5556	20.9841	23.4923	25.0784	24.7706	26.4843	23.2326	24.3774	24.5379	26.5933	25.6426	26.5949	26.9118	29.3348	26.8049	29.3382
COA-PWY-1: superpathway of coenzyme A biosynthesis III (mammals)|g__Bacteroides.s__Bacteroides_vulgatus	18.0398	24.7837	17.8136	20.7837	22.3706	20.4974	18.7378	17.3538	27.3065	21.544	19.1302	18.0975	23.1172	23.0011	0	0	0	16.7322	19.0412	0	0	21.5487	23.9745	22.753	23.6594	15.8942	21.6403	0	0	18.1387	21.9462	0	0	18.3868	17.6631	21.6416	15.591	14.2333	0	17.2484	21.6285	19.9861	21.3176	16.7873	24.0068	19.5111	20.8324	22.5945	17.0497	22.0532	20.4202	20.4158	17.8187	17.7943	31.9702	28.4617	27.8845	21.9057	20.9134	20.8806	20.695	19.7493	21.2916	21.8595	21.4468	20.3912	19.3545	23.1625	20.6177	22.8734	23.7355	16.5796	21.9778	20.7219	23.7478	25.0883	0	24.3883	20.9103	23.254	22.4263	17.8697	22.8305	20.2821	24.3786	23.9137	17.949	23.3111	20.363	21.1337	19.4407	19.4427	22.8472	23.6381	21.0803	21.032	21.8944	21.4317	20.0573	20.9928	18.7756	19.7988	21.4792	21.7947	21.1798	19.3589	18.9318	22.3926	20.605	22.906	21.3114	18.1761	20.993	20.9378	22.2803	19.3647	18.8985	22.3223	21.3013	23.9721	24.4043	18.8177
COA-PWY-1: superpathway of coenzyme A biosynthesis III (mammals)|g__Bifidobacterium.s__Bifidobacterium_longum	66.2982	0	56.2971	0	52.5742	61.456	52.9665	59.7248	0	47.9084	0	61.1866	43.4558	36.5053	54.2372	0	0	63.4875	55.0017	62.6813	64.5188	61.0833	0	56.8897	0	58.826	0	53.2034	0	63.6119	0	53.9753	55.5671	59.6478	0	0	64.5855	64.2669	48.9291	65.8748	58.5762	59.8501	54.5621	62.069	58.9405	62.4904	58.9687	49.9465	55.6453	62.2005	53.7572	60.7913	58.6859	0	0	50.8986	61.1323	54.5499	59.008	55.2032	62.8257	58.2653	57.1058	58.6454	55.8071	59.9729	57.9716	51.1664	61.4407	49.7166	53.3617	54.365	64.2016	65.5121	49.4378	57.4282	62.0683	52.767	60.7518	42.8861	65.4169	55.8337	62.2756	66.7436	48.4507	56.3865	56.6959	60.8476	58.5572	54.4709	62.1849	60.212	57.6354	60.2914	53.1224	62.7646	56.1707	60.9787	59.3379	58.9389	62.8131	57.9752	59.3961	63.6838	55.8417	63.2351	60.8396	62.4704	62.9835	53.6047	57.2543	59.1636	58.7859	59.8972	59.3757	62.8975	59.4114	65.0738	69.2102	50.1191	61.3727	57.3085
COA-PWY-1: superpathway of coenzyme A biosynthesis III (mammals)|g__Clostridium.s__Clostridium_perfringens	0	0	0	0	0	0	26.2502	0	0	0	0	0	0	0	0	0	0	0	0	0	0	0	0	0	0	22.8236	0	0	0	0	0	0	0	0	0	0	0	0	0	0	0	0	0	0	0	0	0	27.8282	12.8814	0	0	0	25.5468	0	0	0	0	29.3377	24.0871	26.0577	0	0	28.9619	25.2726	25.8899	0	0	0	0	0	0	0	0	0	0	0	0	0	0	0	0	0	0	0	0	0	0	0	25.0203	24.7288	0	0	25.1926	0	26.1181	0	0	12.8247	27.4448	25.5266	0	0	27.4994	0	22.1279	0	0	0	0	0	0	0	22.0059	24.4133	0	0	0	0	0	0	0	0
COA-PWY-1: superpathway of coenzyme A biosynthesis III (mammals)|g__Enterococcus.s__Enterococcus_faecalis	49.6361	58.3735	49.6742	55.8707	49.5519	47.7181	46.4054	48.8836	56.8429	51.6126	57.3608	48.7352	50.8682	51.466	57.9992	60.5903	60.4596	49.5678	48.6706	53.9662	54.0596	49.9569	52.5237	51.1205	53.1973	49.3025	61.0811	59.7733	64.517	50.5328	53.1754	54.0371	52.3411	49.0784	55.12	60.0917	48.973	48.7229	56.9195	49.3244	47.9677	48.093	48.3787	48.5776	47.0893	46.8293	47.9465	42.5114	45.2365	45.5513	48.1815	48.1094	44.3178	54.8895	55.4817	47.1106	45.3415	46.6416	45.0263	45.3506	47.0515	46.5728	44.5381	44.3646	43.9318	46.2913	45.7751	49.6781	45.5844	49.728	46.65	50.5104	46.378	46.9891	50.1037	50.4713	52.6469	50.5489	47.4686	50.2615	46.6994	50.0315	48.6958	47.7402	50.7942	50.0922	47.3761	49.0202	42.9142	45.7127	47.1559	48.476	46.41	47.7882	46.5843	47.8745	48.6677	47.4428	45.2276	44.0199	49.8409	48.2849	41.3105	45.7214	43.732	45.6882	45.8611	50.8115	46.8611	47.7823	48.8018	47.95	45.3832	44.6624	48.6244	48.5286	50.7044	46.8594	47.9912	50.9721	49.7363	50.1787
COA-PWY-1: superpathway of coenzyme A biosynthesis III (mammals)|g__Escherichia.s__Escherichia_coli	33.6806	41.6785	37.0883	39.4697	37.5196	35.6819	36.4294	35.1219	43.1724	37.1179	42.8536	36.4024	35.823	38.6645	39.5513	45.6183	45.7666	32.6381	34.6036	41.7363	37.7751	34.8034	42.4969	39.0759	38.6069	32.4667	44.1213	40.7647	48.4554	36.5902	38.3286	39.557	41.4177	35.2884	39.7271	44.5646	35.255	36.1729	39.8122	34.5931	33.6215	31.6405	35.7643	34.6894	33.5167	33.549	34.2334	31.5151	32.9935	35.2182	37.0302	34.4746	31.9569	39.8629	41.905	37.9517	33.9819	31.3312	31.4053	34.2749	33.6463	35.4561	33.1186	32.9184	31.9881	34.6012	33.5773	36.9293	34.6937	37.795	37.8357	41.0738	32.4883	31.6765	34.4446	35.7613	40.8972	37.6229	33.4814	37.9091	35.0628	38.5708	34.7581	35.6078	35.0666	36.3155	37.0448	33.758	31.6353	32.012	32.5141	31.9747	30.4631	34.5649	31.3423	34.1955	34.5753	30.6359	32.5609	32.2549	35.708	35.2453	34.3834	37.0499	32.1804	33.4731	33.032	35.6636	38.2671	36.3292	35.0134	37.2387	31.8575	30.8793	35.1121	34.001	33.9521	34.4302	34.1022	38.3407	33.1493	33.7052
COA-PWY-1: superpathway of coenzyme A biosynthesis III (mammals)|g__Klebsiella.s__Klebsiella_oxytoca	1.37996	1.28511	1.34732	1.56099	1.47154	1.31582	1.09209	1.17846	1.7683	1.15695	1.58864	1.27388	1.14193	1.63316	1.05036	1.48264	1.76595	1.24013	1.09609	1.71448	1.50451	1.08308	1.71838	1.2596	1.67573	1.26187	1.39436	1.77111	1.42694	1.22898	1.76807	1.70583	1.45651	1.52193	1.20606	1.48314	1.22899	1.43273	1.43659	1.6146	1.11393	1.32032	1.0679	1.16129	1.36504	1.15752	1.11934	1.24661	1.11403	1.29516	1.26941	1.44224	1.23556	1.483	1.40626	1.3545	1.21021	1.1985	1.27099	1.11272	1.51798	1.28427	1.29297	1.40043	1.21046	1.35396	1.25545	1.39891	1.08555	1.31726	1.29397	1.84257	1.0961	0.979742	1.04995	1.19075	1.85778	1.13106	0.898951	1.54727	1.01957	1.34561	1.11509	1.02516	1.12884	1.11237	1.33893	1.24278	0.934957	1.46049	1.38632	1.23346	1.19264	0.779795	1.50622	1.24727	0.967967	1.25566	1.20384	1.19549	0.895408	1.19812	1.23139	1.69394	1.25585	1.34727	1.25375	1.5872	1.75795	1.09129	1.5996	1.23729	1.21167	1.01622	1.57949	1.32802	1.06166	1.18238	1.27407	1.21974	1.28588	1.45282
COA-PWY-1: superpathway of coenzyme A biosynthesis III (mammals)|g__Klebsiella.s__Klebsiella_pneumoniae	14.482	16.4268	15.2129	17.1719	14.5588	13.7842	13.1568	14.0474	17.6859	15.4068	17.1476	13.7047	15	14.4387	16.2629	18.6861	18.2654	14.8425	15.6033	15.6823	15.8586	13.9472	16.1416	15.0089	16.0097	13.7121	18.791	17.0873	18.8908	13.7965	15.0547	15.125	15.2774	14.5174	16.5736	18.3025	13.2054	13.5184	17.2871	14.0184	13.8618	14.8405	14.9818	14.633	14.7906	14.8471	13.9499	12.2895	13.7403	14.5713	14.5458	13.3733	13.2551	16.1129	15.9847	14.0979	13.1467	11.9629	11.9428	11.7359	12.3685	14.0455	11.8965	12.0699	10.9382	12.8422	13.3359	14.5099	13.5372	15.2384	15.2569	14.8392	13.3202	13.4738	14.9735	14.2764	14.5233	13.6876	13.9928	15.3051	15.3651	15.4069	14.4508	13.7278	13.9199	15.5226	14.1213	11.757	11.6683	11.9782	12.5082	14.0863	12.3604	12.9053	11.5723	13.9389	12.938	12.3555	11.7323	10.5788	12.2289	13.8931	11.6631	12.7503	11.0607	12.9527	13.4858	12.7987	13.2727	13.4598	11.6895	13.9849	12.0257	12.902	12.5517	12.8781	13.6088	13.7031	13.162	15.2871	14.1119	14.2215
COA-PWY: coenzyme A biosynthesis I (prokaryotic)	237.15	214.527	230.092	208.552	229.152	229.023	242.086	227.031	209.742	233.486	209.413	232.55	233.243	224.889	235.01	204.316	200.282	229.661	229.19	232.671	226.635	236.483	212.826	235.542	210.386	244.547	215.155	237.742	205.284	235.353	204.731	220.307	220.634	226.504	206.665	207.549	230.374	233.25	226.412	235.988	229.866	229.186	229.743	231.859	231.661	231.666	230.932	243.584	231.725	236.307	225.65	231.126	241.567	205.356	210.845	231.287	232.06	245.656	247.464	247.771	230.302	230.185	247.251	250.124	243.965	226.998	224.056	231.586	230.226	236.534	235.072	240.377	233.172	231.063	233.28	240.077	233.163	238.532	230.105	233.604	241.13	236.765	238.614	239.464	234.693	241.415	235.368	236.448	246.859	243.285	234.427	231.117	248.779	237.528	241.253	236.518	230.718	239.408	245.675	246.029	242.324	230.753	250.556	232.901	238.315	228.488	226.444	236.344	236.496	231.307	229.783	232.166	244.237	244.324	231.531	234.176	231.329	238.957	239.829	247.452	242.972	236.28
COA-PWY: coenzyme A biosynthesis I (prokaryotic)|g__Bacteroides.s__Bacteroides_fragilis	22.9949	25.8586	21.8497	23.3601	21.2807	22.1643	19.6747	23.9568	25.3905	24.2101	27.072	24.6816	27.5627	26.1721	32.4379	33.0031	34.4833	20.4342	20.7294	22.4983	22.3018	20.4698	21.5189	20.2576	23.4111	21.0261	25.539	25.6628	29.1379	19.2563	21.2823	23.716	22.8634	22.4067	23.6645	25.6083	21.9395	23.3043	25.5184	23.9198	23.2271	25.5973	22.6001	24.2832	22.4517	23.3973	22.8171	22.9965	21.752	19.3168	21.7024	20.2081	17.6165	21.8763	21.4609	18.2116	18.5704	19.6621	21.9454	21.9968	24.7083	24.4648	19.1043	23.1493	22.9052	24.728	25.1333	25.6109	25.9817	27.5454	26.7414	30.0458	25.0443	25.6505	28.1267	25.9004	29.7581	26.9702	26.261	27.8396	25.0158	27.4123	24.8066	25.9436	28.6405	26.2332	28.2177	24.0564	22.2217	23.6248	25.8159	26.1605	22.1119	24.1172	21.9259	25.5165	24.0591	22.5074	21.5512	23.6336	25.5657	26.2724	21.6976	22.8177	22.2163	23.9218	24.8329	20.2483	22.496	24.0583	23.7301	25.7009	22.2788	23.4613	24.3384	25.4892	25.0085	25.8864	25.398	28.2985	25.5571	28.339
COA-PWY: coenzyme A biosynthesis I (prokaryotic)|g__Bacteroides.s__Bacteroides_vulgatus	19.3716	26.4301	17.3727	21.4333	22.618	20.644	18.7289	17.119	26.9311	21.8125	19.1799	18.0963	23.0443	23.0048	0	0	0	16.9823	19.571	0	0	22.173	24.1445	22.7367	23.5132	16.0624	22.9214	0	0	18.8962	22.3013	0	0	18.5102	18.1367	21.6836	15.7497	14.3637	0	17.1532	21.4867	20.0405	21.343	16.3923	24.1345	19.4016	20.6518	22.4485	17.0985	23.4133	20.5717	20.2689	18.2313	18.1703	31.8404	28.1666	27.9537	21.8425	20.9844	21.1979	20.6961	19.8016	21.3107	21.8745	21.612	20.3137	19.6691	23.039	20.6468	22.9906	23.6021	16.4365	22.7516	20.8161	24.3491	24.8837	0	24.026	20.7465	24.0604	22.8486	18.0392	22.5517	20.3225	24.6161	24.6804	17.6956	23.2767	20.6891	21.4605	21.0155	21.0178	23.4979	23.7395	21.0243	20.9972	21.5607	21.8912	19.6128	20.813	19.1938	19.6733	21.3301	21.5503	21.2122	19.2193	19.1226	23.0376	20.6283	23.1057	21.0522	18.8763	20.7989	21.2529	22.2723	19.5924	18.9015	22.4775	21.5	24.2157	24.4585	19.0882
COA-PWY: coenzyme A biosynthesis I (prokaryotic)|g__Bifidobacterium.s__Bifidobacterium_longum	60.6534	0	51.4812	0	47.1417	55.6425	47.5337	54.2663	0	44.7604	0	56.1408	40.232	33.5252	51.0709	0	0	57.6442	49.458	57.2486	58.6237	55.5906	0	51.3538	0	53.4697	0	50.0964	0	57.5136	0	48.6719	50.148	54.099	0	0	58.8974	58.7078	45.7629	59.993	53.1959	54.635	49.3657	56.705	53.5778	56.8801	53.3479	44.3846	50.0884	56.4747	48.5119	55.061	52.9644	0	0	45.8477	55.2201	49.0591	53.4283	49.9074	56.9386	52.5792	51.6264	53.2201	50.4007	54.0267	52.3717	48.2218	55.9995	46.8051	51.4853	51.23	58.6467	59.8045	46.4321	54.3823	58.9178	50.0823	55.2134	40.0453	60.2872	52.6272	56.701	60.8824	45.4982	53.4304	53.6479	54.9289	53.2953	49.1809	56.4176	54.7791	52.145	54.6295	47.9735	57.2205	50.8218	55.1532	53.8155	53.4734	57.1659	52.1434	53.7963	57.7994	50.3723	57.429	55.3058	56.8014	57.3441	48.2721	52.214	53.9384	53.3519	54.3961	53.9261	57.2221	54.179	60.3479	63.6493	47.1148	58.6886	54.1556
COA-PWY: coenzyme A biosynthesis I (prokaryotic)|g__Clostridium.s__Clostridium_perfringens	0	0	0	0	0	0	26.3171	0	0	0	0	0	0	0	0	0	0	0	0	0	0	0	0	0	0	22.7208	0	0	0	0	0	0	0	0	0	0	0	0	0	0	0	0	0	0	0	0	0	28.3312	12.9116	0	0	0	25.3272	0	0	0	0	29.303	24.4278	26.3861	0	0	28.916	25.5647	25.8657	0	0	0	0	0	0	0	0	0	0	0	0	0	0	0	0	0	0	0	0	0	0	0	25.4774	24.7159	0	0	25.1964	0	26.108	0	0	12.8219	27.4254	26.0765	0	0	27.9051	0	22.4275	0	0	0	0	0	0	0	22.722	24.2183	0	0	0	0	0	0	0	0
COA-PWY: coenzyme A biosynthesis I (prokaryotic)|g__Enterococcus.s__Enterococcus_faecalis	51.0495	58.7413	50.7038	56.8509	50.9672	48.7321	46.828	50.1022	56.7081	53.0094	58.9877	49.1244	52.0291	52.7143	58.7093	60.6181	61.4635	51.3937	50.3649	54.6951	54.9342	51.7927	52.7665	51.108	54.8357	50.377	63.0314	61.1371	64.6563	51.8538	54.4347	55.6241	54.3258	49.5844	56.2559	60.5012	51.3827	49.3886	58.325	50.6383	49.1168	47.9405	48.9265	48.6213	48.3573	47.161	48.8346	43.9187	46.178	48.2266	48.6443	49.1512	44.619	54.9408	57.0465	48.5122	47.1659	47.9033	44.9714	47.221	46.8351	47.6886	44.4093	44.948	44.9164	47.4255	46.4342	50.1984	46.0386	51.9391	47.769	51.8901	46.8355	46.9173	51.2589	50.793	52.8702	51.141	48.2795	51.3595	48.4222	50.6898	49.9586	48.5188	53.4919	50.2574	48.8258	50.4289	44.2399	47.325	49.8078	48.6465	46.7435	49.4826	47.2324	48.295	49.7543	48.612	45.8686	45.1624	51.6561	49.4138	43.4614	46.0273	44.4758	46.6264	45.6007	51.0651	47.6537	48.8982	49.7886	50.0187	46.686	44.6737	49.0841	49.4968	50.9077	48.8215	48.6264	51.7502	51.0759	50.6737
COA-PWY: coenzyme A biosynthesis I (prokaryotic)|g__Escherichia.s__Escherichia_coli	32.3063	40.7242	36.6755	38.5648	36.6065	34.9045	35.8067	34.2108	42.6255	36.0573	42.2468	36.4892	34.9244	38.5096	38.6825	45.3222	45.1084	31.7615	34.2892	41.6152	36.9559	33.6772	42.9063	38.4472	38.4077	31.8238	43.1659	40.1655	47.6129	35.9228	37.2564	38.5339	40.8305	34.1102	39.3274	43.9428	34.6356	35.9639	38.5467	33.5669	32.9937	30.7882	35.6475	34.2375	32.2614	33.143	33.8273	31.3182	32.0481	33.9545	36.6772	33.5722	31.318	39.2586	40.7471	36.8806	33.4724	30.667	30.4298	34.5773	32.4551	34.4679	32.2037	31.7446	30.664	33.3214	32.6721	35.6991	33.9858	36.7543	36.8165	41.1335	31.6112	31.3612	34.2926	34.3958	40.8422	37.3575	32.6345	37.7987	33.9807	37.3907	34.0829	34.4845	33.9593	35.3408	36.355	33.0181	30.895	31.3731	31.6845	30.4482	29.6601	33.1342	30.5655	33.6075	33.6087	29.3772	31.5564	31.3278	35.31	35.5213	32.9861	36.7575	31.2775	32.467	32.0219	34.7921	37.8842	35.5136	34.4182	36.8238	30.6167	30.0922	34.3036	33.905	33.0883	33.6784	33.9169	38.5351	32.3794	32.5394
COA-PWY: coenzyme A biosynthesis I (prokaryotic)|g__Escherichia.s__Escherichia_fergusonii	0.4962	0.719557	0.42552	0.311254	0.591458	0.347932	0.524024	0	0.604294	0.276978	0.324379	0.508157	0.42972	0.838242	0.330534	0.184656	0.347752	0.588644	0.264641	0.441733	0.285199	0.136669	0.15422	0.136085	0.541149	0.245844	0.319231	0.453169	0.513693	0	0.548206	0.690704	0.423314	0.130075	0.561095	0	0.376388	0.259633	0.458976	0.382554	0.132284	0.364182	0.263541	0.487651	0.554538	0.35004	0.469123	0.356249	0.346905	0.355184	0.502047	0.666691	0.542128	0.305278	0.887394	0.52253	0.269063	0.2588	0.37012	0.461932	0	0.506358	0.360588	0.269178	0.450975	0.249333	0.361249	0.27728	0.481162	0	0	0.643864	0.135523	0.368576	0.39974	0.659545	0.315307	0.146405	0.475014	0.436314	0.255655	0.280848	0.134864	0.377116	0.659638	0.398479	0.637775	0.916911	0.351376	0.675626	0.368664	0.74321	0.134662	0.283307	0.358679	0.384127	1.00552	0.266966	0.559998	0.552048	0.680052	0.267581	0	0.13683	0.3623	0.377535	0.257927	0.50435	0.136128	0.481484	0.138568	0.266061	0.256998	0.245112	0.396473	0	0.141073	0.26054	0.374474	0.150862	0	0.279653
COA-PWY: coenzyme A biosynthesis I (prokaryotic)|g__Klebsiella.s__Klebsiella_oxytoca	3.58587	4.28681	3.58337	3.67881	3.05051	3.13499	3.1095	2.99316	3.58196	2.65003	3.41456	3.55151	3.25453	3.12238	3.5984	4.23333	3.92268	3.75481	3.34186	3.69588	3.46423	3.53162	3.66158	3.56362	4.10955	3.28787	4.42462	4.79236	4.97547	3.42084	3.72925	3.38622	3.9662	3.49012	3.71559	4.5476	3.27281	3.31972	3.80726	3.33975	3.30989	3.33323	3.30438	3.47878	3.14277	3.59322	3.32501	2.83523	3.13356	3.34813	3.03128	3.30064	2.74151	3.83684	3.69067	3.17797	3.16947	2.92563	2.82128	2.81783	3.3552	3.10209	3.01086	2.898	3.23637	3.23501	2.99588	4.04235	2.88504	4.13869	3.70157	3.09273	3.12307	3.61847	3.52552	3.17627	3.77733	3.72956	3.36594	3.89397	3.10543	3.26651	2.93652	3.59942	3.67253	2.88633	3.89863	2.89025	2.61374	3.0237	3.08051	3.40176	2.37969	3.21039	2.70445	2.95323	3.10835	3.28328	2.90301	3.03315	2.89626	3.33826	2.54243	2.997	2.62929	3.13876	3.00091	3.02256	3.33794	3.31529	3.70167	3.40589	2.90167	3.1343	3.32096	3.17675	3.18495	3.70674	3.12135	2.82964	3.48936	3.28395
COA-PWY: coenzyme A biosynthesis I (prokaryotic)|g__Klebsiella.s__Klebsiella_pneumoniae	12.5484	14.02	13.1608	15.1289	12.6498	11.9179	11.3854	12.1742	15.3681	13.3439	14.7933	11.7912	12.9671	12.3076	14.1325	16.2003	16.7417	12.9189	13.483	13.8897	13.7772	12.0828	13.9115	12.9208	14.1356	11.8713	16.2363	14.7912	16.2791	11.8796	12.9277	12.964	13.2387	12.6501	14.3251	15.8916	11.2551	11.6491	14.927	12.0913	11.9687	13.1071	13.6145	12.672	12.8201	12.8333	12.0498	10.5702	11.8473	12.5729	12.5541	11.5199	11.4464	14.8024	13.7224	12.1623	11.2959	10.3394	10.287	10.0758	10.6241	12.1501	10.2163	10.4305	9.33227	11.1393	11.517	12.5145	11.7221	13.3765	13.2034	12.873	12.0924	11.6013	12.9275	12.2832	12.4401	12.3654	12.0595	13.3698	13.4102	13.3935	12.5369	11.8676	12.294	13.517	12.1767	10.1913	9.99436	10.3429	10.751	12.1988	11.3172	11.4254	9.93989	12.1709	11.1411	10.6543	10.2586	9.02556	10.7034	11.9646	10.0041	10.9679	9.48882	11.1594	11.7067	10.9905	11.4195	12.1284	10.739	12.0775	10.3742	11.175	11.0714	11.0332	11.8	11.7388	11.3226	13.2083	12.8131	12.9288
COBALSYN-PWY: superpathway of adenosylcobalamin salvage from cobinamide I	176.367	186.92	197.129	201.949	180.6	155.217	167.644	186.868	182.598	207.154	210.349	154.724	168.213	191.497	183.838	224.561	202.628	168.367	179.111	183.338	162.757	178.09	182.12	168.414	199.826	190.552	213.52	190.407	210.341	161.104	172.32	164.833	168.317	164.717	179.149	183.283	168.657	179.336	180.991	172.233	175.312	174.315	189.107	160.859	191.563	178.058	158.746	185.304	173.202	167.204	178.497	167.587	207.525	214.461	186.71	166.914	169.276	190.402	169.391	184.339	136.474	161.084	172.462	144.225	195.965	176.255	122.653	188.843	154.257	175.73	180.913	188.889	165.675	172.51	190.282	179.216	169.199	180.567	178.091	198.25	161.699	139.163	182.224	189.148	191.103	189.115	179.579	183.133	183.427	187.296	147.413	187.57	170.297	175.729	201.031	188.396	192.505	180.289	166.704	165.609	171.353	162.87	187.389	171.413	157.727	150.654	170.004	162.04	179.508	175.775	177.236	190.551	197.205	191.706	185.054	169.262	178.496	126.615	173.904	171.979	182.811	190.836
COBALSYN-PWY: superpathway of adenosylcobalamin salvage from cobinamide I|g__Escherichia.s__Escherichia_coli	70.5963	75.1718	74.5843	77.9108	68.1575	60.6518	57.9445	70.3494	70.5683	78.7412	80.3972	57.2542	64.4222	73.6534	75.8502	84.2401	84.2317	66.2515	71.2225	80.656	70.4987	67.5355	72.4858	66.7379	75.2592	61.4917	82.257	79.9518	95.0932	67.5735	71.3163	74.2641	73.8118	68.7319	76.8648	77.7309	67.2079	66.6693	80.7294	65.1186	64.4345	62.3953	67.4741	64.2005	69.7525	65.0338	62.1345	63.2884	63.7065	66.0734	65.9714	67.4409	68.7451	81.8002	77.1754	67.4123	66.7099	68.1697	59.8423	64.8156	54.4008	64.3244	64.9375	59.1257	66.7406	68.9319	52.354	67.4933	61.6405	70.2586	69.2789	74.3225	62.7829	64.6936	69.1198	69.0469	75.3264	68.0591	65.7803	71.7722	61.5362	53.7958	67.5626	68.6452	65.6989	67.2733	68.6662	73.3972	65.0003	61.923	55.8447	67.6387	57.339	70.9693	63.6909	70.1307	71.6327	66.3885	57.1578	56.4164	64.7958	64.5399	65.1557	66.5657	62.8866	65.6147	67.4415	67.0928	71.9562	69.3435	71.0355	73.03	60.7012	68.1263	73.1555	63.5067	66.5969	48.476	61.9507	66.3895	65.9124	67.626
COBALSYN-PWY: superpathway of adenosylcobalamin salvage from cobinamide I|g__Klebsiella.s__Klebsiella_aerogenes	3.19606	3.57945	2.93565	3.7597	3.13015	3.02288	2.5366	2.55459	4.31011	3.11445	4.57124	3.41856	3.22295	4.16536	4.25151	4.69899	4.61958	3.28133	3.414	3.87027	3.21943	3.51061	3.8885	3.38006	2.69116	3.41826	2.8866	4.0245	3.90548	2.92638	3.31252	3.27728	3.39009	3.52845	3.28812	3.64551	3.45732	3.37775	3.01487	2.8543	3.30221	3.19045	3.37367	3.16234	2.85618	3.53009	3.02043	3.07057	2.58739	2.41785	3.54663	2.94491	3.05078	3.74513	3.17376	3.54607	2.72734	2.53223	2.14995	2.11169	2.82996	2.54916	2.58535	2.45148	2.33303	2.83261	2.83219	3.7827	2.77677	2.87464	3.27351	3.36887	3.00004	3.18226	2.87352	2.47261	3.29391	3.81765	3.2649	3.31921	3.66184	3.68796	2.75819	2.86042	2.69042	3.89432	2.91585	2.59933	2.60592	3.01844	3.52889	2.96929	2.46732	2.9651	2.87653	3.31903	2.94039	2.75471	2.96943	2.10169	3.05604	2.87335	2.34724	2.97185	2.50585	2.55598	2.80711	2.84519	2.51861	2.42151	2.72753	2.77035	2.77734	2.72745	2.10234	2.42428	2.62639	3.10029	3.22166	3.71767	3.49214	3.53558
COBALSYN-PWY: superpathway of adenosylcobalamin salvage from cobinamide I|g__Klebsiella.s__Klebsiella_oxytoca	7.90405	10.2572	8.81666	10.5743	8.05216	8.65551	7.99023	8.33418	10.5096	8.9114	9.59516	8.19549	8.34581	9.19493	10.0735	11.1235	10.8298	8.04693	8.12891	9.72259	9.01393	8.17949	8.99993	8.11204	9.75475	7.77337	9.80651	9.23492	11.0453	8.62435	8.92771	8.97158	9.86062	8.30368	10.1718	10.4713	7.8134	8.70206	9.72977	8.05202	7.88755	8.35821	8.16663	8.49884	7.63021	7.48204	7.96365	6.8692	7.48773	8.31672	8.30656	7.98292	8.10767	8.63224	9.26818	8.14154	8.20801	7.75203	8.08527	7.17251	8.18754	8.64983	7.91005	7.45108	7.89578	7.34376	8.60946	8.31112	7.75753	9.51507	9.42498	8.61006	8.25239	7.97649	8.57446	7.77946	9.46776	8.53253	8.22634	9.59713	8.38544	8.52705	8.43439	8.16559	8.19308	9.06877	8.25178	8.37253	7.53595	7.3709	7.66815	7.77424	7.96526	7.22893	7.64436	7.99774	7.53864	7.14092	7.56576	7.80915	7.81245	8.61236	7.54067	7.89247	7.29447	7.6213	8.00739	7.8819	7.41249	7.99751	8.16469	7.72088	7.49794	7.22674	8.1849	8.28968	7.61701	7.58408	8.14631	8.28967	7.95149	7.88549
COBALSYN-PWY: superpathway of adenosylcobalamin salvage from cobinamide I|g__Klebsiella.s__Klebsiella_pneumoniae	42.2101	51.9404	46.0946	50.6724	44.1748	44.4756	40.4961	42.6256	50.4542	47.4789	53.9003	42.2545	45.8391	45.2442	52.7858	54.6528	59.9925	45.5824	47.4334	48.9133	48.7039	43.133	47.3197	44.2808	47.9533	43.0982	54.6715	54.2593	61.0585	44.1675	45.6424	48.5048	49.5842	41.7867	47.5556	53.4235	42.3989	46.272	51.5467	41.7916	45.1049	44.3373	45.6107	43.3542	43.4729	45.5426	41.8201	36.963	41.2599	44.0077	45.6338	42.4274	38.6611	49.0972	48.9513	42.8171	39.7421	32.8941	36.4946	36.0735	39.0274	41.7463	34.8098	32.5954	36.4718	41.1826	41.1914	47.8801	43.6685	42.5594	46.7043	46.7762	42.0462	40.1473	46.3915	44.8503	48.6503	46.5578	43.8636	45.8743	42.1414	49.4703	43.8436	42.327	42.3852	44.3132	43.9103	36.3531	36.9364	34.9399	40.7169	39.1533	35.9002	40.2459	38.6691	39.8543	40.4522	38.5741	35.7146	35.4561	39.8232	42.5426	31.1012	38.3315	36.3702	39.0634	42.3806	35.5143	40.1988	42.1114	41.7325	42.4972	36.6055	35.4405	36.5142	38.8199	41.9015	43.2158	44.8527	42.7989	42.9429	43.276
COLANSYN-PWY: colanic acid building blocks biosynthesis	98.0813	118.256	102.116	105.518	103.909	103.347	117.462	106.3	118.731	110.041	108.945	103.609	115.403	112.197	71.5301	75.9136	75.3183	95.1776	102.193	61.3583	58.0632	104.892	113.08	104.361	111.681	111.523	111.638	60.9947	68.4922	96.0925	104.626	57.9916	60.1454	98.7661	100.294	107.25	96.5164	92.4812	62.4588	101.378	107.643	108.314	106.081	102.017	110.67	107.479	104.699	123.892	106.907	104.629	102.324	99.2723	111.543	98.8379	124.704	117.681	111.749	124.115	116.769	120.182	107.853	107.398	120.838	120.823	119.618	106.192	108.112	117.058	111.946	111.839	119.062	105.186	111.147	112.526	115.852	117.154	70.9007	114.599	109.067	115.456	111.207	104.55	109.646	107.923	118.832	117.095	108.738	111.071	118.133	119.496	105.718	107.301	123.338	112.127	119.783	106.876	109.634	112.378	118.392	123.53	105.109	107.073	116.623	107.368	118.798	107.243	106.354	107.078	105.548	112.286	110.138	104.954	120.281	120.491	112.282	109.506	110.271	110.454	108.233	118.251	115.603	109.271
COLANSYN-PWY: colanic acid building blocks biosynthesis|g__Bacteroides.s__Bacteroides_vulgatus	21.2516	29.9671	21.7234	23.4602	24.4602	23.6225	21.029	20.5743	31.807	24.9172	22.5519	21.2451	26.7133	25.4159	0	0	0	19.0404	22.9805	0	0	24.0463	27.8827	25.0479	26.4122	19.0941	27.2494	0	0	20.8157	25.151	0	0	20.8164	19.6942	23.3968	18.5264	16.5979	0	20.1661	23.1584	22.8535	23.9507	20.4843	27.0738	23.4528	23.6699	25.4003	20.0852	26.0292	22.7442	22.3358	19.7205	21.1217	36.4564	32.6016	30.6638	24.9866	23.9164	23.7863	23.6196	23.0835	24.2888	25.2246	24.0457	23.2422	23.4044	26.8799	24.1389	25.6473	27.3827	18.7175	25.4588	23.6737	26.6802	27.5534	0	27.4576	23.8525	27.5657	26.2637	20.843	25.8103	23.7365	27.6591	28.8543	20.5501	26.2349	23.342	24.1989	22.983	22.9855	25.6558	26.8028	23.9498	24.0768	24.7708	24.7663	23.5088	24.3793	22.6537	22.3179	24.3648	23.9577	23.1649	22.8557	21.8513	26.0845	24.2584	25.6731	23.6148	21.4436	24.4172	22.6164	24.891	22.4082	21.3544	25.6041	23.7019	26.7992	28.2913	21.7618
COMPLETE-ARO-PWY: superpathway of aromatic amino acid biosynthesis	381.961	364.169	379.771	372.168	377.687	378.211	382.991	375.123	358.994	369.215	367.139	375.824	368.048	370.636	374.637	369.104	369.047	380.801	378.675	387.713	385.082	382.99	370.164	377.231	375.087	379.052	366.56	377.908	371.151	385.386	372.899	383.978	383.249	381.785	371.736	365.567	385.811	380.927	378.878	381.026	380.047	380.173	383.093	383.044	377.633	381.282	382.355	383.33	379.662	384.93	376.017	380.475	389.165	373.396	366.446	377.485	378.688	379.228	383.625	378.233	376.471	374.486	378.019	374.057	379.002	374.767	375.585	368.009	378.56	364.622	367.511	373.411	373.678	376.562	371.094	373.404	374.251	369.096	376.045	365.18	377.163	372.116	376.679	376.448	366.707	371.863	368.287	377.94	379.383	376.263	372.785	377.136	378.959	378.512	379.466	373.259	374.83	379.69	382.215	382.116	377.805	379.786	376.935	376.118	374.745	378.662	377.529	379.978	377.435	375.45	374.834	378.027	380.592	379.843	374.606	375.997	382.61	375.465	381.722	371.691	367.783	371.625
COMPLETE-ARO-PWY: superpathway of aromatic amino acid biosynthesis|g__Enterococcus.s__Enterococcus_faecalis	0	0	0	0	48.773	0	0	46.0813	56.1526	0	55.147	0	0	51.2391	0	59.6895	0	47.8883	49.1783	0	52.939	48.2803	0	47.8845	52.1307	46.828	61.5103	58.0187	0	48.415	0	52.6295	51.3992	48.3513	52.9045	0	47.4225	48.4411	0	0	45.9931	46.7797	47.4011	0	47.0139	46.8737	0	0	42.9465	45.1813	0	45.9164	42.4669	53.0353	55.0509	46.0299	43.872	44.7294	0	43.5615	0	0	0	43.1265	42.6875	0	0	48.1737	0	49.0294	0	49.5921	0	45.4352	49.4612	48.97	53.734	49.5146	0	50.4404	45.8326	49.3552	47.4855	46.0395	49.5627	0	47.8196	0	0	44.0092	0	46.3708	46.0724	48.1987	43.6315	46.0152	0	0	43.8908	0	46.7248	47.8498	41.5209	44.5148	41.8855	44.5376	44.907	48.6181	0	46.3676	48.0986	47.5922	0	0	46.9197	0	0	46.471	0	0	48.029	0
COMPLETE-ARO-PWY: superpathway of aromatic amino acid biosynthesis|g__Escherichia.s__Escherichia_coli	57.2679	73.8345	59.2316	65.8442	60.9072	60.566	57.7976	57.0512	68.9657	63.0986	74.389	56.3619	61.5464	64.5336	65.6493	76.8667	76.4879	60.1683	60.7948	66.2795	65.1855	58.0465	65.393	62.3647	68.7418	53.579	73.3049	69.0462	77.7612	63.9428	67.4599	68.5465	65.662	62.3846	70.4409	78.1068	61.3979	58.4254	73.3368	58.2272	58.7372	56.4795	58.8185	61.8677	56.7721	57.7378	59.2237	53.319	59.5642	59.4033	59.0208	59.497	61.279	66.5724	72.6704	62.8186	63.8147	55.9173	54.0382	52.8884	58.0065	59.3813	58.2109	56.43	56.394	58.3959	58.4401	62.8774	58.7938	66.3354	65.3899	63.5946	53.9705	57.9123	63.0572	61.093	69.1939	58.943	58.3094	63.127	56.9526	58.1713	56.5401	54.3438	62.2399	62.4707	60.8292	60.2074	52.5773	53.2233	56.646	58.6161	55.6581	59.0424	54.4042	56.9366	61.153	55.1293	55.9246	54.5493	57.7937	58.2441	53.6998	58.6706	56.08	58.028	61.3581	61.9852	61.6488	62.3429	64.5313	61.6072	52.8481	51.6782	55.9016	58.4294	58.7279	57.3905	55.3536	60.3389	56.5199	63.547
COMPLETE-ARO-PWY: superpathway of aromatic amino acid biosynthesis|g__Klebsiella.s__Klebsiella_pneumoniae	59.878	67.8243	58.6069	63.7797	56.3153	53.7919	53.1242	56.916	66.5457	59.8915	68.6411	56.1465	58.2469	63.0685	65.2695	76.0433	74.262	56.3639	56.7146	63.944	62.6885	56.4825	59.9561	56.2688	61.5148	54.2493	73.0648	68.2826	77.2487	55.3534	60.0442	64.1566	64.2984	56.4826	61.0245	69.4153	58.4375	56.9762	68.5245	57.3944	57.4765	57.4793	59.7537	57.5295	56.2094	54.3654	56.3136	46.3616	51.7965	54.8724	59.8644	54.3909	50.1687	64.1044	64.5136	51.7473	48.3431	43.309	46.8751	46.2218	50.3581	54.0243	41.3758	40.3088	45.7335	49.4685	51.1431	60.161	57.0513	56.099	57.7145	60.5335	55.3477	52.5228	59.6059	58.0345	62.4764	60.7624	55.1992	58.6505	54.9033	61.346	54.0356	51.7187	59.2917	58.2752	61.7418	47.312	46.4662	46.2425	51.3442	53.4327	46.5312	50.7749	48.058	50.3735	52.7708	47.6045	46.5321	46.6467	53.7782	53.6109	44.1841	49.3326	45.1033	50.9303	52.9683	48.4843	51.4554	52.3599	47.5237	56.1604	44.3762	46.3967	49.02	50.4548	56.6101	56.4914	54.2321	61.0739	57.2946	58.1677
DAPLYSINESYN-PWY: L-lysine biosynthesis I	315.761	268.869	304.173	293.679	306.258	310.095	307.351	310.114	266.432	292.539	274.095	301.855	288.7	285.514	303.571	282.052	285.324	318.539	309.214	329.378	336.258	311.156	295.749	312.268	296.911	305.722	271.287	301.366	290.933	322.587	294.866	322.449	329.198	314.732	295.948	268.131	319.302	319.763	309.158	320.68	303.723	304.763	309.57	307.756	314.389	314.305	308.197	299.899	310.027	321.999	312.261	323.085	316.862	300.497	269.318	310.852	309.692	299.368	307.833	301.168	315.075	308.382	303.675	303.28	302.646	306.54	305.223	286.201	308.435	281.763	286.057	292.883	305.862	308.298	283.623	286.399	302.838	280.479	304.684	279.844	304.338	285.564	303.32	313.476	279.954	282.86	291.834	316.867	297.482	299.921	315.492	310.624	299.407	311.904	293.809	310.974	302.893	304.521	305.006	298.339	309.87	309.803	298.086	306.599	306.433	314.26	309.649	309.7	314.822	308.983	298.693	306.935	304.827	306.006	309.602	313.559	309.354	305.667	311.147	283.575	280.656	281.937
DAPLYSINESYN-PWY: L-lysine biosynthesis I|g__Bifidobacterium.s__Bifidobacterium_breve	65.2858	79.1834	69.6053	75.6529	64.2565	64.4132	61.0251	67.6168	79.4434	72.263	85.7108	67.406	73.7954	75.035	76.9052	84.0522	86.7338	66.4076	67.0797	72.5656	74.1422	64.5592	72.9981	63.9765	71.3776	60.9296	78.579	73.9959	86.0172	68.8907	72.3196	71.2844	70.6333	62.8882	70.2616	77.2588	65.4214	66.57	78.503	68.5571	70.1894	67.3656	68.716	68.1925	67.5211	68.2541	70.4984	66.9053	70.5299	73.9255	72.6902	74.1522	70.4924	77.5988	83.5155	73.0645	70.5943	64.0671	63.6593	63.0109	66.386	66.0715	61.0701	63.0572	60.8447	63.5899	65.0139	66.0098	61.8547	67.2823	64.9517	68.1338	65.2848	63.0536	70.0925	67.2544	72.3086	66.6609	60.376	69.5185	62.0615	68.0196	64.3224	63.1574	68.7292	66.5727	70.6805	67.9269	62.2289	62.4558	66.2801	66.2699	63.3523	66.854	60.862	65.7328	65.0734	64.6291	62.3226	61.2262	65.7269	64.8906	62.4612	66.1542	62.4219	65.0003	65.1808	67.4705	65.1862	64.5188	63.551	63.5715	65.2901	61.8755	67.7122	65.8585	67.2977	63.9965	65.5839	71.7673	67.72	70.4245
DAPLYSINESYN-PWY: L-lysine biosynthesis I|g__Bifidobacterium.s__Bifidobacterium_longum	90.58	0	71.6245	36.914	81.5754	90.2195	82.8208	84.1232	0	46.4782	0	79.2919	42.1665	35.2641	53.1308	0	0	93.3166	84.6667	83.2425	91.2146	88.5659	44.4791	85.1419	44.3509	84.3027	0	51.2701	0	92.9166	51.2622	80.7612	86.7252	87.5512	40.995	0	91.4896	90.9467	46.0534	89.0329	80.8387	84.287	77.9699	86.5262	85.6998	88.8068	85.7759	81.1156	81.6301	90.319	78.7937	89.0714	86.9281	45.616	0	75.5189	90.1378	82.4865	87.4861	85.7629	93.0217	86.4702	85.348	85.2714	84.8548	89.6757	87.7837	50.8298	88.8427	48.86	52.6263	54.5434	86.8569	90.0316	49.2279	56.9133	61.3617	51.3412	87.6854	42.1151	86.8815	55.278	86.5257	91.6423	46.7209	56.5685	54.935	90.9662	86.7258	83.3629	91.2422	87.7672	82.7449	88.8951	80.6789	89.3651	80.7659	90.3152	87.2958	83.2214	91.2122	88.1412	86.5636	94.2024	85.7683	92.173	90.3978	90.0328	91.607	80.1259	80.1921	84.6405	87.2079	86.7617	86.7053	91.4434	86.0322	80.2734	92.0983	48.7722	59.3714	56.8812
DAPLYSINESYN-PWY: L-lysine biosynthesis I|g__Escherichia.s__Escherichia_coli	53.4609	66.2407	57.6443	62.5608	55.6753	54.3494	55.113	55.515	66.4426	61.7544	65.6369	56.1316	58.398	60.103	63.1937	72.9107	71.7704	55.6924	56.866	63.3156	60.6234	54.912	63.9084	57.3517	61.56	52.4935	67.9559	63.4209	74.9111	60.99	61.9571	62.8899	63.0745	58.506	66.9136	71.7631	58.1845	57.2261	63.25	55.0529	52.7479	50.3432	53.2511	54.0976	53.2733	52.1861	52.1218	49.855	53.9859	56.1838	54.8722	57.4134	53.218	63.8172	68.3753	62.0868	57.3119	53.064	53.3737	53.5719	56.2529	55.9085	56.5724	55.5683	55.2999	57.8608	56.7195	59.1589	51.7045	60.9227	60.1017	62.642	51.5185	54.5065	59.0802	55.5162	64.4539	55.1915	55.1596	56.0508	53.453	56.4656	52.8316	52.4779	57.6425	54.668	59.9483	56.9257	51.0895	51.5428	54.8455	54.9721	49.7888	58.47	50.9338	56.8166	57.0038	54.8319	53.5311	52.9053	54.711	54.7055	53.7457	55.7396	54.6823	57.0749	57.8338	56.9545	58.7639	58.7847	60.3021	58.5056	51.8042	52.3043	57.0365	55.4712	54.8148	54.9914	52.5162	59.2858	54.2246	55.7309
DAPLYSINESYN-PWY: L-lysine biosynthesis I|g__Klebsiella.s__Klebsiella_pneumoniae	54.4733	63.9283	57.2735	60.8993	52.7476	49.9994	50.8695	50.3149	60.3775	57.8774	66.4892	50.1468	55.3189	60.4432	60.8658	69.2604	70.3627	54.9425	51.4389	59.7224	58.7904	51.0336	59.7003	55.2717	61.2966	52.5591	65.9607	62.4143	71.5126	53.2461	53.98	58.2558	59.269	53.5186	62.4825	62.6605	51.3477	55.7007	67.2807	53.0769	51.3744	51.4062	56.7988	50.1687	53.5299	52.6381	50.7439	45.0105	51.0363	53.7658	56.3658	55.0146	50.099	59.0876	59.6196	49.1437	46.0091	40.5689	46.6623	45.1848	46.9887	50.1714	41.5038	41.4402	43.6632	48.5767	45.709	58.7506	53.7624	54.2864	55.8849	57.1681	51.5077	52.9651	53.2071	58.4067	56.4024	55.8548	53.4775	56.8309	49.3937	57.1896	52.495	52.6784	56.1653	54.3159	56.5138	46.1267	43.0282	47.399	50.2762	52.1107	41.7062	46.9347	44.0001	50.0457	50.5043	44.3978	43.2148	43.9016	50.5216	49.7142	38.2252	45.2447	44.1858	49.1187	49.1164	45.1381	50.4754	51.298	47.1181	50.447	41.7009	45.2568	46.529	51.1701	50.0206	55.3843	50.5077	54.5811	51.9829	52.2837
DARABCATK12-PWY: D-arabinose degradation I	32.9819	47.7388	35.4568	37.8671	39.5896	35.7826	34.2544	33.4749	47.4223	39.0231	37.2974	31.8861	40.6677	39.1704	11.4493	13.562	12.3822	31.3523	36.5164	11.8717	11.6372	38.7653	44.9181	39.6309	40.7004	29.9959	41.159	12.1033	14.4505	36.1159	41.1283	12.1328	11.3369	34.0338	33.97	41.4236	32.4765	30.2328	12.6819	32.4076	35.2567	34.7852	35.6734	34.5084	40.5621	35.9387	36.1577	36.5232	32.1334	40.9616	37.0044	36.8346	33.1055	34.6096	51.4262	46.6732	43.404	37.0356	37.0535	36.0747	34.4796	36.7693	36.9294	38.6683	35.3549	34.9877	35.3359	42.2224	36.672	39.8087	39.9623	31.5041	36.0252	36.9426	41.4372	41.3712	11.5368	42.6901	35.5297	39.2793	39.304	35.4224	36.9883	37.1763	41.9529	41.3753	32.899	40.6716	36.821	34.868	34.3669	34.4545	37.1902	37.257	36.0568	37.3341	37.8874	36.6303	35.8899	37.4933	35.4074	34.8192	35.1992	36.8681	36.6189	33.4985	34.9804	36.8346	37.8449	39.0773	37.2905	35.9744	36.4503	34.3965	36.9065	34.7126	36.4349	36.8129	34.6128	39.6789	39.9231	34.8533
DARABCATK12-PWY: D-arabinose degradation I|g__Escherichia.s__Escherichia_coli	5.13263	6.8334	6.35928	6.29046	5.90895	6.06194	6.31512	6.21261	6.73641	6.76155	7.48622	6.71707	6.55906	5.83104	6.8307	8.77714	7.36722	6.03467	6.7198	7.1009	7.08709	6.82489	7.6239	5.98132	7.21236	4.75336	6.55033	6.89037	8.39469	7.14524	7.2873	8.04038	6.38755	6.28485	6.91534	8.10252	6.44322	6.03553	7.47766	6.34972	5.84035	6.17938	5.55806	6.30523	6.27859	5.50428	6.06718	6.00469	6.21863	6.78855	6.14658	6.86795	6.69991	6.28862	7.38694	7.67257	6.29846	6.60884	5.37694	6.02387	6.54312	6.72209	5.43471	6.62539	5.66607	6.04422	6.36188	6.8071	5.84201	6.13492	6.04918	7.01487	5.51407	6.85054	7.43145	6.41552	6.68436	6.48243	5.87685	7.04668	6.14654	7.02098	5.95444	5.06589	7.7192	6.08499	6.91032	6.78362	5.61133	5.59938	6.18121	5.63905	5.95192	6.7057	5.68754	6.72031	6.09875	5.57268	6.74525	6.64741	5.68283	6.40022	5.96194	6.01546	6.07502	6.33151	7.35156	6.33227	6.40656	7.13756	6.56862	6.96661	6.09383	5.80145	5.89023	6.50372	5.26159	6.37777	5.26398	6.24852	5.8705	6.93896
DARABCATK12-PWY: D-arabinose degradation I|g__Klebsiella.s__Klebsiella_oxytoca	0.177987	0.255232	0.0400065	0.125529	0.238727	0.095733	0.093876	0.207336	0.304728	0.149678	0.1324	0.223506	0.0805347	0.415529	0.181344	0.192597	0.376909	0.0358852	0.0360532	0.317848	0.116915	0.142982	0.1604	0.210379	0.263843	0.196574	0.174145	0.214411	0.419541	0.149795	0.196134	0.122292	0.116157	0.266185	0.354963	0.394451	0.104629	0.275227	0.12883	0.141192	0.13826	0.136768	0.0718259	0.21342	0.227607	0.131365	0.205183	0.256475	0.128824	0.257175	0.107489	0.2948	0.188977	0.24403	0.0902689	0.112405	0.249505	0.137091	0.29962	0.263082	0.175595	0.213973	0.227407	0.282809	0.128213	0.199856	0.267826	0.291541	0.205357	0.355139	0.352939	0.186475	0.175983	0.237965	0.258741	0.154152	0.171075	0.226899	0.17004	0.201688	0.174013	0.226353	0.1403	0	0.0793543	0.18518	0.151306	0.143406	0.161023	0.0661569	0.204755	0.269876	0.272374	0.038355	0.13372	0.14323	0.146381	0.277813	0.133887	0.132166	0.107381	0.179131	0.131758	0.142416	0.263206	0.27507	0.0351711	0.0729507	0.175482	0.103608	0.214049	0.14273	0.170009	0.0995882	0.252117	0.175115	0.110671	0.141774	0.248013	0.231953	0.113399	0.189305
DARABCATK12-PWY: D-arabinose degradation I|g__Klebsiella.s__Klebsiella_pneumoniae	3.78774	4.84041	4.31545	4.44687	4.41913	3.76071	3.64415	3.49389	3.51581	3.3493	4.14832	3.63751	4.25519	4.49708	4.35953	4.49388	4.56054	4.01078	4.27303	4.3898	4.3614	3.48144	4.96963	4.19036	4.25914	3.53764	4.12127	4.95051	5.57009	4.53222	4.12468	3.85872	4.79351	4.35338	4.31615	4.82827	3.90888	3.79311	5.01106	3.94686	4.03029	3.12027	2.93773	3.37482	3.91219	3.50099	3.24424	3.30025	3.81085	3.71052	3.73659	3.16778	3.81639	3.62977	4.41086	4.5414	4.34747	3.82114	2.95897	3.54996	3.41993	4.04736	3.93342	4.31258	3.73597	3.44223	4.18537	3.5839	3.5462	4.1712	4.11452	3.44466	3.52608	3.05312	3.30682	4.55406	4.63767	4.06586	3.74166	3.1774	4.00505	3.28564	3.37687	3.96104	3.39546	4.07366	3.37348	4.12929	3.98343	3.14074	3.49551	3.95894	3.77785	3.96817	2.86011	4.16735	3.54484	3.70828	3.65156	3.60654	3.86837	3.78602	3.59785	3.72024	4.26654	4.44303	3.71884	3.71741	3.66522	3.95445	4.00307	3.70277	4.01095	3.61076	4.01159	3.38835	4.01324	3.16184	3.36666	3.93593	4.49008	4.03642
DARABCATK12-PWY: D-arabinose degradation I|unclassified	0.633913	1.68683	1.25788	1.28868	0	0	0.778837	1.04673	1.30755	1.16629	0	0	0.811936	1.09776	0	0	0	0.793457	0	0	0	0	0.791489	0	1.3093	0.855674	0.868454	0	0	1.00519	1.03883	0	0	0.896336	0.255807	0	0	0	0	0	0.694221	0.979031	0.875722	0.926117	0.832635	0.685104	0	0.953467	0.590747	0.781306	0.183364	1.37438	0	0.904043	1.42445	1.32939	0.844017	0.589048	0.995744	0.945995	0.937191	0	1.15374	1.18032	1.15637	0	0.65855	0.723296	1.12754	0.872269	0.931446	0.688194	1.11688	0.784227	0.741325	0	0	1.07415	0.697486	0	1.00908	0	0	0.498852	1.21778	0	0	1.29003	0.949511	0.84917	0	1.00303	0.637929	0.53643	0	0.880011	0.520585	0	0.93689	0.78757	0.857863	0	0.962851	0	0.74263	0.829041	0.903875	1.01302	1.0779	0.918092	0.813769	0	0.719858	0	0.682422	0	1.36057	0.670102	0	0.299823	1.06214	0.829041
DENOVOPURINE2-PWY: superpathway of purine nucleotides de novo biosynthesis II	224.81	233.404	230.503	236.588	228.713	222.504	223.523	221.415	232.039	226.756	231.602	227.032	222.788	227.273	235.831	232.927	236.131	229.045	227.742	232.171	232.655	224.514	235.974	230.132	230.214	224.789	237.784	236.118	238.799	229.482	231.622	232.134	231.909	225.21	232.472	235.219	227.16	227.515	234.086	225.369	222.904	225.03	227.597	224.7	222.58	224.488	227.759	220.597	221.335	221.134	225.982	225.385	223.179	233.728	232.48	225.315	223.283	225.857	221.982	222.245	221.554	221.29	225.6	223.09	219.126	224.169	221.957	223.788	218.028	223.651	221.22	224.139	222.705	218.668	222.271	220.454	234.368	223.588	219.293	224.888	219.657	225.735	222.04	222.284	222.955	223.804	222.862	229.588	221.592	221.002	220.279	223.239	224.948	221.987	224.678	225.699	223.717	223.888	221.74	224.593	225.566	224.307	219.322	222.593	221.423	220.697	224.164	230.344	221.326	221.116	227.346	222.852	224.28	219.329	227.154	224.517	224.693	222.566	219.433	224.272	225.375	225.176
DENOVOPURINE2-PWY: superpathway of purine nucleotides de novo biosynthesis II|g__Enterococcus.s__Enterococcus_faecalis	56.3762	67.2327	58.8902	63.6839	57.5516	55.7234	52.2437	54.3635	65.7891	58.5427	66.43	55.8865	57.7172	59.5053	66.5695	69.1478	69.0896	57.1172	57.857	62.3252	61.1623	56.0812	63.1455	56.8438	60.3594	54.9514	70.8329	67.1443	72.7772	56.3979	61.3956	60.2456	60.7257	55.9784	62.9263	67.7494	56.1803	58.3916	66.9784	55.0066	54.3677	54.7471	56.0584	55.2646	54.8327	54.9886	56.1519	49.3196	50.6796	51.9762	55.3616	54.1246	49.9611	61.2468	63.0868	54.0781	51.9722	52.7123	50.8756	51.0122	52.2513	52.9751	51.379	49.9097	49.0188	52.9697	53.5452	57.0422	53.0636	56.5605	53.965	57.0058	53.8828	53.9478	58.81	56.9913	63.1732	57.9533	52.5785	59.3455	53.1734	57.2437	54.3008	53.5905	57.7808	56.9321	56.1103	55.778	50.1585	51.4293	53.6395	54.3024	53.4304	54.9807	51.8551	53.9526	56.4943	53.637	51.3822	51.0114	55.8511	55.8438	48.7963	51.8012	48.9398	51.9053	52.5995	57.23	52.8287	54.0707	56.0455	55.8283	52.3711	50.4974	55.482	54.6331	55.8472	53.9671	53.6693	58.9499	56.227	58.2986
DENOVOPURINE2-PWY: superpathway of purine nucleotides de novo biosynthesis II|g__Escherichia.s__Escherichia_coli	31.5634	40.491	35.005	38.4292	34.1241	32.4399	31.3043	32.7189	38.3747	36.5367	38.1607	32.8189	33.5526	35.6194	36.0215	41.5154	40.9561	32.3624	33.5597	38.8323	36.0474	33.2874	37.4372	34.8398	36.7354	30.5228	39.6951	38.4693	43.58	35.1976	37.5704	37.8232	36.767	34.5912	37.8995	41.3803	34.8514	32.879	37.9307	32.3929	31.3668	30.7256	31.4416	32.0306	30.7791	30.5276	30.8432	29.9851	32.9956	33.6947	33.2851	32.5695	31.7282	37.7462	40.301	35.9399	35.4926	29.9578	31.7113	31.3877	33.307	32.8808	33.9325	33.186	31.414	33.6042	32.3119	35.2539	32.0143	36.6639	36.171	35.7353	30.9743	30.3822	32.9384	32.6839	38.5945	33.8627	33.056	35.2267	32.8979	34.3089	31.2011	31.5971	33.3267	33.2576	35.1929	35.4883	31.3664	29.9396	32.1564	32.6997	29.7051	32.5653	31.0148	32.8987	33.2963	32.2711	32.1264	31.7345	32.7031	32.2504	31.1114	34.6939	33.392	34.811	35.254	36.3594	33.8516	34.3949	34.927	33.4991	31.2866	29.183	32.2926	32.5813	32.2901	32.9417	30.9382	33.3387	33.7189	33.2444
DENOVOPURINE2-PWY: superpathway of purine nucleotides de novo biosynthesis II|g__Klebsiella.s__Klebsiella_pneumoniae	11.9294	16.0111	14.109	14.8363	12.4666	12.3513	11.8172	13.7107	15.3044	14.5456	16.3169	13.0953	12.9946	13.4942	14.3638	16.5697	16.9982	13.5775	12.3183	14.6109	13.6934	11.9087	14.0717	12.2788	14.84	10.4008	16.7271	16.5798	17.8168	11.8393	13.5542	15.0246	13.2313	13.0597	14.5468	15.3296	13.5468	12.9215	14.6178	13.3941	13.702	12.789	15.0066	13.4325	13.0079	12.3528	12.753	10.7462	12.1826	12.226	13.2163	13.2686	11.4834	14.2653	13.4024	12.256	11.5834	9.98905	9.79906	9.64752	12.2144	13.3773	9.40813	8.97789	9.57489	12.2505	12.2456	14.0073	12.5967	13.8955	11.6395	14.2644	13.6899	13.341	12.2397	13.6631	12.6105	13.2732	12.6459	13.8253	11.9109	12.7327	12.7683	12.4237	13.0202	13.616	12.8496	10.7807	11.0952	10.7968	10.9989	11.8376	9.5915	11.2539	11.3891	12.6308	10.9521	10.9822	9.46586	9.54015	12.1021	12.4621	9.1479	12.0767	10.6957	11.018	11.9051	10.7719	12.0533	10.4449	11.6622	11.5593	9.07366	10.7257	11.6041	12.7542	12.7775	13.9559	13.071	12.8143	12.2064	12.3864
DTDPRHAMSYN-PWY: dTDP-&beta;-L-rhamnose biosynthesis	289.631	308.113	290.222	305.898	294.766	291.081	327.094	289.032	319.674	279.096	314.276	290.494	292.334	290.389	269.92	298.15	303.381	285.918	291.584	264.434	271.997	287.832	306.25	285.79	311.327	316.735	310.773	254.261	293.786	287.297	311.738	267.577	269.282	288.451	302.048	301.032	286.369	287.225	261.083	292.588	295.081	296.114	297.63	288.104	299.416	295.658	300.707	347.562	308.022	298.765	293.65	288.373	321.719	307.609	314.458	300.23	294.304	342.41	332.043	329.966	295.373	299.186	332.829	336.428	332.404	297.359	300.256	284.458	294.981	288.128	286.103	279.677	292.028	292.61	294.161	284.587	267.942	287.636	292.609	294.427	293.104	277.678	298.168	295.891	289.819	283.526	279.619	301.652	328.632	334.041	302.787	301.321	333.974	302.039	335.344	299.412	300.987	316.198	333.778	338.146	295.406	299.044	335.71	295.295	326.901	298.015	296.791	301.71	293.905	298.625	293.866	293.189	334.694	330.648	300.41	295.632	298.895	287.861	295.922	290.183	282.643	283.5
DTDPRHAMSYN-PWY: dTDP-&beta;-L-rhamnose biosynthesis|g__Bacteroides.s__Bacteroides_fragilis	70.8607	77.4689	68.5579	67.9035	65.7067	67.0104	62.8848	72.2377	76.0659	74.2489	87.1264	75.7963	88.2824	81.0649	94.8367	102.888	104.109	64.7737	61.6708	67.7907	70.2419	62.1724	65.4171	60.0345	73.4994	62.0998	77.7442	77.2816	91.2801	58.7645	64.4825	73.0239	71.7849	69.251	75.8205	78.6668	67.0578	71.5702	81.3318	74.7015	72.3195	79.4629	71.8407	75.0578	67.7342	70.061	72.1446	71.0805	65.1859	59.857	67.6921	61.9739	55.2061	68.7892	67.3676	56.3328	56.7276	61.2863	64.7859	68.6338	75.2535	76.3235	58.1118	70.1353	68.2878	77.4708	78.5484	81.7098	77.97	83.4055	82.2447	87.9191	73.9954	76.9847	87.4988	78.4377	95.4472	83.5239	78.4758	88.286	76.661	87.8574	75.4527	80.3655	86.8159	80.7855	88.5876	70.2955	68.9489	73.1195	81.3474	78.5457	65.2469	72.5746	71.1188	77.6144	76.285	68.0575	64.7647	70.6646	77.1731	80.1657	66.9637	71.9683	70.5658	75.3402	77.27	66.51	67.8568	74.8847	75.8761	77.9091	67.8624	70.9253	76.4529	79.2612	80.8571	74.7412	78.8252	86.8453	78.3391	86.2898
DTDPRHAMSYN-PWY: dTDP-&beta;-L-rhamnose biosynthesis|g__Bacteroides.s__Bacteroides_vulgatus	36.511	53.8058	38.3676	43.0344	44.5285	41.7909	37.4978	36.5334	56.9549	43.382	41.4907	36.0501	44.7656	45.1493	0	0	0	33.6148	39.6776	0	0	40.9609	48.0753	43.9202	47.0636	34.1145	47.4366	0	0	36.6291	44.8656	0	0	35.7927	34.7755	40.3091	33.648	29.2484	0	35.3587	40.3245	40.153	43.5613	36.598	48.4281	41.0034	42.8986	44.1788	35.9931	46.4042	40.7995	39.0182	35.1605	35.6305	65.0716	60.201	53.9005	44.3679	41.9576	41.8595	40.1648	39.4075	41.4996	44.1494	42.4866	41.5652	41.3376	47.4284	41.2849	45.069	47.4213	33.0139	44.2744	41.7869	47.6688	48.2361	0	49.7641	40.647	47.8763	44.1837	37.2162	45.0585	40.1063	49.3305	48.8776	35.764	44.5216	39.994	41.8881	39.644	39.6482	44.6762	47.3567	42.4657	41.2926	42.7546	43.4127	39.9589	42.2338	39.1288	38.6098	44.0167	42.2274	41.6355	39.6457	39.048	46.0313	43.0721	45.5579	42.9209	36.9496	43.5225	39.9505	44.2151	38.5355	37.3897	45.7404	42.387	46.4937	49.4172	39.1997
DTDPRHAMSYN-PWY: dTDP-&beta;-L-rhamnose biosynthesis|g__Bifidobacterium.s__Bifidobacterium_breve	51.4513	71.3858	53.5959	58.0488	50.3222	49.8773	48.1554	51.6793	75.3092	50.156	79.0421	53.1122	51.7311	52.2807	53.1001	78.9467	79.4822	52.435	52.1783	55.0255	56.1238	51.6562	57.4608	50.93	53.9625	46.9321	70.9775	51.4469	79.8224	53.7058	56.7155	53.51	53.868	48.8896	53.1827	71.297	50.6191	51.3868	53.6411	51.1627	54.464	52.0826	53.8976	51.7103	51.4685	51.7172	54.823	51.5442	53.657	58.6241	54.9015	54.7764	54.8059	60.0009	79.2481	55.9655	54.792	50.5068	51.4189	46.9046	50.9554	52.1711	47.507	48.0032	48.2202	49.2667	51.444	45.8515	48.3459	44.9355	45.1906	45.5993	48.9558	49.3383	46.0893	47.0309	51.2328	45.2525	48.8931	46.3995	47.3981	46.7872	48.686	47.1705	44.4868	45.6741	47.6825	51.9883	47.415	48.1733	50.8824	50.8949	48.9119	50.8003	47.52	49.6555	49.9499	50.4482	48.7951	48.9855	50.4135	49.3265	48.4403	51.3706	47.6668	50.1299	49.324	52.8804	50.4181	49.5612	47.9734	48.7971	50.083	47.6447	51.9393	51.5218	51.4918	46.4702	49.5503	48.0437	46.7286	48.1136
DTDPRHAMSYN-PWY: dTDP-&beta;-L-rhamnose biosynthesis|g__Bifidobacterium.s__Bifidobacterium_longum	46.938	0	38.8635	26.9205	47.4047	50.0792	48.0271	46.2084	0	10.0838	0	40.4041	9.51275	9.54899	9.74589	0	0	50.6375	48.8166	43.1096	50.5941	49.2055	30.0408	47.7965	30.8085	46.0047	0	8.71942	0	53.1588	32.3405	48.1722	50.7297	48.8755	28.8881	0	51.0031	47.3261	10.8216	47.648	45.5262	48.0904	44.4226	44.8438	47.3805	49.8374	47.9786	49.8609	47.5667	51.224	45.4592	50.9952	50.2071	31.6406	0	45.4092	50.4691	46.6487	47.8911	47.9939	50.7893	50.6534	47.011	49.5884	48.5517	51.2506	49.5838	7.70729	46.6723	9.15965	7.65291	9.66112	45.1835	46.7793	10.1786	9.99001	10.4173	9.16363	46.4323	8.46394	42.2361	9.43895	45.7309	49.9405	9.16239	8.92643	9.66147	49.4173	48.5	47.6101	49.9246	49.6579	46.2696	48.1134	47.2318	48.7777	45.5313	49.443	47.57	46.978	48.994	49.3049	48.5736	52.0465	49.1836	50.5295	48.9765	49.929	50.5575	45.5933	43.4374	48.9271	48.1614	48.8049	48.9289	48.8469	48.4249	40.3085	49.8722	10.0214	8.53073	10.1157
DTDPRHAMSYN-PWY: dTDP-&beta;-L-rhamnose biosynthesis|g__Clostridium.s__Clostridium_perfringens	0	0	0	0	0	0	52.5396	0	0	0	0	0	0	0	0	0	0	0	0	0	0	0	0	0	0	45.396	0	0	0	0	0	0	0	0	0	0	0	0	0	0	0	0	0	0	0	0	0	57.5195	25.6816	0	0	0	51.075	0	0	0	0	58.8319	47.652	49.7612	0	0	60.2421	49.298	51.6921	0	0	0	0	0	0	0	0	0	0	0	0	0	0	0	0	0	0	0	0	0	0	0	49.1371	48.2467	0	0	51.6486	0	51.6849	0	0	26.5904	54.6985	51.9494	0	0	53.0065	0	42.8162	0	0	0	0	0	0	0	45.9877	48.7439	0	0	0	0	0	0	0	0
DTDPRHAMSYN-PWY: dTDP-&beta;-L-rhamnose biosynthesis|g__Enterococcus.s__Enterococcus_faecalis	49.0196	56.8967	49.6753	54.9679	50.0043	47.5771	45.1169	47.876	57.1339	50.0282	57.2882	47.8207	50.7029	51.2347	57.7534	59.4986	59.2037	49.009	49.1772	53.9312	52.9299	49.48	54.6954	48.3159	53.2552	48.391	61.728	58.5873	64.2582	49.5478	53.7587	51.6441	51.5136	47.4174	54.6105	59.1211	49.4607	49.2068	58.0403	47.5926	46.7642	45.9723	46.8858	47.3122	48.1193	48.9329	48.8857	42.6732	43.8166	44.7948	45.7006	45.5104	43.5558	54.5134	54.4772	47.8361	43.8745	45.5358	45.2267	43.8401	46.5311	45.7568	44.3964	42.9855	41.6834	46.9709	46.0274	49.3722	45.6436	49.5579	46.6323	49.7972	46.4702	46.3412	51.0434	49.1656	53.737	50.5592	44.93	52.412	46.9781	50.0915	48.0655	47.6745	51.1412	50.0036	49.4071	48.8457	42.6313	44.24	47.3536	48.673	45.7687	47.7114	45.1377	47.5811	49.0331	46.597	44.6737	45.4648	48.3382	48.7258	41.5929	44.7634	41.8917	45.8209	46.2007	50.082	45.2938	48.2044	47.2187	47.1165	45.3685	44.8937	46.9306	48.5172	48.5798	46.4931	44.6801	50.5487	49.5771	50.2785
DTDPRHAMSYN-PWY: dTDP-&beta;-L-rhamnose biosynthesis|g__Escherichia.s__Escherichia_coli	38.036	49.0067	43.0909	45.816	42.9002	41.2658	38.9688	40.5055	50.338	45.9776	48.1291	41.7868	39.3766	43.7398	42.0635	52.4806	50.2592	40.8294	40.8668	45.2038	44.6658	39.7068	44.5713	42.6326	42.8873	37.668	50.2019	49.7538	52.4083	41.4165	44.6872	45.1116	44.7221	44.0917	47.2988	53.8699	41.3921	43.5779	46.1597	41.3324	39.9663	35.2674	38.6322	38.1563	38.2992	36.9088	36.6707	39.6168	40.6117	42.7966	40.7884	39.029	39.08	45.507	48.5859	43.2939	42.0476	39.3499	37.3699	39.7624	39.9683	39.6994	41.5527	39.5405	38.0208	39.3411	41.0653	41.4114	39.7571	46.5907	45.9881	43.4759	38.913	38.7066	41.9837	42.7752	45.2652	40.9789	40.2139	42.3592	39.3945	39.5702	37.6178	40.0761	40.6518	41.7848	40.8457	43.1421	38.7168	36.9032	42.0972	43.2024	37.6271	39.8436	37.4577	39.8131	43.8766	40.5989	37.2507	36.739	38.9419	39.9138	39.7688	40.1322	39.8386	41.5209	42.7515	42.1593	44.2098	42.5776	43.6444	45.2416	38.3148	36.8329	43.2602	40.2892	39.1446	38.467	38.5594	42.3793	41.3143	43.0537
DTDPRHAMSYN-PWY: dTDP-&beta;-L-rhamnose biosynthesis|unclassified	0	0	0	0	0	0	0	0	0	0	0	0	0	0	0	0	0	0	0	0	0	0	0	0	0	0	0	0	0	0	0	0	0	0	0	0	0	0	0	0	0	0	0	0	0	0	0	0	0	0	0	0	0	0	0	0	0	0	0	0	0	0	0	0	0	0	0	0	0	0	0	0	0	0	0	0	0	0	0	0	0	0	0	0	0	0	0	0	0	0	0	0	0	0	0	0	0	0	0	0	0	0	0	0	0	0	0	0.167464	0	0	0	0	0	0	0	0	0	0	0	0	0	0
ECASYN-PWY: enterobacterial common antigen biosynthesis	31.7041	37.0443	32.0097	37.3112	32.5423	31.684	29.2681	33.3948	37.1921	34.4335	39.494	32.1363	34.7809	35.955	36.9697	41.0894	41.5527	32.5589	33.8993	35.9447	34.8435	32.4187	35.0877	31.767	36.0017	31.2713	38.398	39.0192	43.6446	33.2253	35.6272	36.1461	37.895	33.2696	38.5623	41.9008	33.9312	33.0873	39.1614	32.3843	32.1929	32.0121	32.6231	32.8357	31.7106	33.1069	33.3085	29.3611	31.564	32.7666	32.4097	31.9147	30.6349	35.2654	35.8985	33.5462	32.4283	29.3809	28.1907	27.6512	29.7083	31.4502	27.4789	27.6488	29.1185	30.6092	30.1302	34.8825	32.8176	32.382	34.796	32.8456	30.7794	30.606	32.9981	33.3376	36.5085	34.0471	31.9833	33.9039	31.5318	33.7998	33.1274	32.0433	33.5539	32.8127	33.1468	28.457	28.0847	29.9788	30.6406	31.0966	27.177	30.1669	29.4477	30.2212	30.9152	28.9512	27.0288	28.2423	30.0534	30.1664	27.475	29.6113	30.538	30.3533	30.1459	30.914	30.3025	31.9132	31.1294	30.5328	29.5337	26.9515	31.2397	30.0381	29.8169	31.943	30.9471	33.7739	33.6036	34.6011
ECASYN-PWY: enterobacterial common antigen biosynthesis|g__Escherichia.s__Escherichia_coli	8.75145	9.29176	7.83406	9.55989	7.64484	7.68999	7.78754	9.45853	9.71692	8.18796	10.1597	8.9911	8.24178	8.58558	8.76794	9.89559	10.879	7.65024	9.50922	10.4481	7.83045	8.19263	8.02705	8.51824	9.12258	7.67779	10.9339	9.94462	10.9259	7.723	9.02021	9.39286	9.32358	8.06195	9.47251	11.173	9.14066	7.98938	10.2552	8.5197	7.41542	7.82783	8.15263	7.80609	7.62454	7.58938	8.41689	8.70005	8.00519	9.23029	8.70048	7.77682	7.83928	9.56548	9.69156	9.63827	8.14319	7.82415	7.53972	7.67411	7.01255	7.80246	7.61952	7.56944	8.47207	7.49794	7.54104	9.51386	7.8787	8.17289	8.61311	8.05351	8.17701	7.16571	7.8308	8.19729	8.53213	8.53703	7.90207	7.59516	8.33626	9.35448	7.4684	7.70952	8.14604	7.90416	8.39204	8.21961	7.57535	7.37	7.83118	7.62052	7.55151	7.00832	7.86599	7.01124	7.7767	7.42648	7.01765	6.98087	7.47658	8.15275	8.20975	7.68345	7.76734	7.67584	7.67785	8.41406	7.69182	8.99674	7.59878	8.27931	7.80653	7.20509	8.54405	6.93751	7.2244	8.60733	8.80647	8.65702	8.71056	8.61779
ECASYN-PWY: enterobacterial common antigen biosynthesis|g__Klebsiella.s__Klebsiella_oxytoca	0.569663	0.72697	0.499605	0.555051	0.59646	0.604557	0.481537	0.298871	0.411619	0.706063	0.695947	0.326329	0.410423	0.465709	0.713322	0.408779	0.729575	0.297037	0.565357	0.637915	0.667202	0.596096	0.623257	0.669984	0.518305	0.563736	0.602148	0.624936	0.283545	0.551448	0.778112	0.685865	0.391094	0.671438	0.559217	0.5388	0.505377	0.744563	0.512492	0.626578	0.535476	0.642344	0.562166	0.737004	0.437938	0.783293	0.731554	0.601691	0.639971	0.610663	0.497613	0.483727	0.365112	0.498867	0.554055	0.680586	0.845602	0.649147	0.289767	0.556452	0.502913	0.262978	0.384955	0.125081	0.360392	0.384724	0.551939	0.504604	0.449885	0.604838	0.613301	0.641608	0.633579	0.431939	0.474791	0.468204	0.900338	0.475833	0.363969	0.815283	0.473159	0.782609	0.218035	0.6839	0.863218	0.689708	0.425613	0.518361	0.349123	0.206697	0.387588	0.558361	0.765929	0.634439	0.554203	0.611954	0.693657	0.372578	0.486502	0.482564	0.581195	0.522544	0.707057	0.62416	0.214939	0.222995	0.812738	0.796865	0.402039	0.597084	0.702077	0.424598	0.536548	0.598194	0.335515	0.318608	0.476249	0.502725	0.558299	0.426505	0.601054	0.600091
ECASYN-PWY: enterobacterial common antigen biosynthesis|g__Klebsiella.s__Klebsiella_pneumoniae	10.0405	11.2259	10.4174	11.6808	10.2256	10.1932	8.79293	9.69827	11.8574	10.7527	12.2364	9.19129	10.0144	11.4627	11.5024	12.5821	12.7693	10.5752	10.4717	10.706	10.8687	9.51129	10.9161	10.0072	10.908	9.2936	12.1667	12.1024	13.5408	10.115	11.1392	11.259	11.8626	10.3416	11.3871	12.5881	10.2329	10.8028	11.9267	10.2087	10.3413	9.49955	10.1063	10.1892	9.54557	10.3551	10.4278	8.89264	9.24935	9.58348	10.0883	10.1365	9.69963	10.7309	11.4412	10.3664	9.67015	8.5933	8.60367	8.22929	9.11613	9.61737	9.1357	7.91313	8.83021	9.77636	9.38266	11.1087	9.34945	10.0951	10.9638	9.96934	8.98575	9.38154	9.81992	10.7076	11.9013	10.8536	10.0047	10.0947	9.93232	9.83061	9.81243	8.87847	10.7643	10.0815	10.3616	8.70181	8.63883	8.45305	9.60587	9.64836	7.98011	9.2196	8.06512	9.56115	9.35725	8.87599	8.77126	8.926	9.82348	8.74525	8.55828	8.51196	8.13755	9.30681	9.09519	9.85539	9.4832	9.91236	9.82436	9.71336	7.89545	8.93078	8.58742	9.72892	9.66731	9.30503	10.2462	10.521	10.5204	10.7861
FAO-PWY: fatty acid &beta;-oxidation I (generic)	158.806	187.923	164.888	176.412	162.444	156.455	148.22	157.7	187.732	164.464	186.884	154.911	164.514	166.901	173.783	198.291	197.252	157.278	161.833	177.89	173.199	156.674	177.672	165.299	176.91	152.02	187.731	183.291	203.808	160.088	177.121	176.949	173.5	162.455	183.038	193.659	160.831	159.663	182.426	150.912	158.006	152.389	156.082	155.255	152.698	152.65	154.947	141.439	153.546	157.947	165.709	159.019	146.948	178.356	185.061	165.827	154.242	144.954	144.081	144.755	152.726	154.5	147.464	139.845	146.905	157.645	154.07	165.586	150.555	168.823	168.543	166.737	150.493	150.838	162.509	160.322	174.833	161.006	152.204	166.924	156.762	167.663	153.14	148.789	162.339	161.278	166.153	153.1	143.498	140.611	151.905	152.301	142.93	153.167	146.309	152.092	159.428	143.297	144.326	141.885	154.111	152.7	142.611	154.731	142.646	152.243	157.081	155.552	161.22	159.635	158.378	159.834	142.719	140.451	154.983	152.447	156.813	153.287	149.471	162.81	156.51	157.754
FAO-PWY: fatty acid &beta;-oxidation I (generic)|g__Escherichia.s__Escherichia_coli	92.7073	110.359	94.9378	103.728	95.1494	92.1162	89.3285	93.7597	111.315	96.4754	106.973	92.3456	96.4241	97.6968	100.546	115.597	115.973	90.9636	95.3426	106.02	102.878	91.6532	105.962	98.3754	104.18	88.5905	112.683	109.276	120.407	94.7917	104.978	105.646	101.632	97.2291	109.232	117.113	94.8876	92.8661	107.351	87.3603	89.621	87.8638	88.1981	91.0421	86.7987	85.8126	87.705	85.3218	90.3756	94.4443	95.3829	94.1946	88.134	108.254	113.134	101.591	95.55	88.2205	86.814	87.5308	93.4944	94.1556	92.4609	88.1348	90.8509	95.7068	92.1404	95.5526	88.3512	102.818	101.622	99.7032	86.7704	87.0555	94.5181	95.1306	106.528	92.9343	88.753	97.3379	93.4906	97.421	89.0431	85.5008	94.27	93.3796	100.139	95.8303	88.0504	85.1905	90.2286	92.8423	86.5977	92.8584	89.3176	91.5301	97.3137	86.7219	87.4771	86.1569	91.0318	92.3236	89.2092	93.7877	88.3921	92.3855	93.0929	98.3063	97.3076	98.0945	96.3139	96.3224	86.4865	84.627	93.1591	91.2533	92.0716	89.0477	85.775	96.3333	91.3892	91.4882
FAO-PWY: fatty acid &beta;-oxidation I (generic)|g__Escherichia.s__Escherichia_fergusonii	0.936894	1.3979	0.873875	1.16098	1.06941	1.08027	0.960919	0.971024	1.27664	1.12655	1.21629	0.95594	0.986882	1.23756	1.134	1.087	1.13957	0.939705	1.03664	1.10224	1.13578	0.94277	1.27226	0.831299	1.07972	0.850224	1.19393	1.42644	1.40936	0.806071	0.928895	1.02345	1.0446	0.989455	1.24046	1.27218	1.06407	0.854474	0.921533	1.07437	0.968654	0.894531	0.980744	1.04097	0.822186	0.894494	1.00142	1.00627	0.996068	1.00393	1.03813	0.917915	1.04127	1.19189	1.33534	0.990305	1.05829	0.999543	0.818388	1.03368	0.996126	1.10901	1.08644	1.16077	0.857976	0.918376	0.91944	1.05002	0.957855	1.06692	1.05199	1.09069	1.10083	1.05016	1.13895	0.892179	1.17881	1.25161	0.907482	1.07653	1.12404	1.24523	0.88856	0.977693	0.999557	0.896166	1.03102	0.990028	1.05479	0.894806	1.05384	1.0609	0.954467	1.17099	0.862788	1.11126	1.10474	1.19306	0.945999	0.932569	0.961196	1.07821	1.0474	1.1506	1.02478	1.06787	1.00902	1.13101	1.20558	0.964879	0.968631	1.04596	1.06316	1.02647	1.09872	1.11051	0.955679	0.97859	0.850207	1.17314	0.937769	1.00533
FAO-PWY: fatty acid &beta;-oxidation I (generic)|g__Klebsiella.s__Klebsiella_pneumoniae	49.3229	58.6237	53.2539	54.3892	50.6051	48.0069	43.723	47.6294	58.9056	52.2311	62.518	46.4234	53.2064	53.1526	57.6345	65.4126	64.311	49.4605	50.0706	55.1296	53.106	48.5115	53.1006	49.856	54.4438	47.6591	57.6957	57.9178	65.5263	49.3598	54.2785	55.0942	54.7051	48.3619	55.053	59.2385	49.1546	50.1347	59.2626	47.4845	51.0021	48.6772	51.0343	47.9766	48.6724	50.5773	50.2174	40.6214	46.9373	46.6902	53.2112	47.1153	43.4021	52.1678	54.8793	47.0224	42.5316	41.3285	41.9388	41.5402	43.0618	44.3917	40.4455	37.0425	40.5255	45.6497	45.5817	54.0761	45.7939	50.5874	51.3079	52.1022	47.0286	47.5161	52.3457	50.1464	52.718	51.9555	47.7605	53.562	46.6849	54.2345	47.7261	47.0231	52.2881	52.866	50.9286	41.8976	40.0017	40.7668	46.1234	43.6698	41.5086	44.0253	41.4054	44.2531	46.6237	41.1324	41.1728	40.5172	46.7706	44.2808	38.7447	44.4776	39.0584	43.9641	46.8042	41.312	47.0762	44.6526	46.1522	47.2305	41.0061	40.955	45.1775	45.1833	48.079	48.4351	47.7723	50.9916	51.1055	51.9327
FASYN-ELONG-PWY: fatty acid elongation -- saturated	216.306	262.551	230.416	236.322	222.433	227.607	244.972	223.23	260.229	239.397	256.713	217.798	238.354	241.509	235.096	271.498	250.541	224.807	231.513	228.966	230.701	230.46	244.125	222.686	244.989	248.155	263.149	252.217	268.231	220.441	237.014	233.219	237.461	227.104	253.487	266.65	222.187	228.451	243.558	217.18	228.544	215.845	227.038	216.191	217.063	223.76	220.227	243.851	236.71	221.787	225.932	215.473	245.058	241.983	268.57	224.942	224.9	236.403	232.441	238.8	213.834	219.395	244.521	234.631	242.742	215.133	219.201	239.143	220.477	233.807	228.961	235.529	215.391	215.508	224.653	233.711	234.739	233.906	219.293	234.895	220.772	230.954	222.597	220.636	230.232	230.624	238.392	215.057	238.733	235.581	212.438	213.529	235.183	220.945	238.524	221.606	211.567	226.111	240.733	243.504	214.645	215.226	242.103	213.079	241.538	217.887	219.113	217.071	214.091	220.392	215.037	219.216	233.533	235.154	211.809	211.501	207.285	220.094	217.143	235.46	222.275	223.807
FASYN-ELONG-PWY: fatty acid elongation -- saturated|g__Bacteroides.s__Bacteroides_vulgatus	11.193	15.8205	11.6458	13.8089	13.9467	13.1144	12.339	11.9102	16.7293	13.7919	13.0772	9.53622	14.0696	15.6236	0	0	0	9.97019	12.0829	0	0	13.7121	15.2079	14.021	14.4004	11.1529	14.4274	0	0	10.1018	13.1599	0	0	13.0392	11.3149	12.527	9.61961	10.061	0	10.1963	13.3921	12.3716	12.6395	11.1469	14.9108	12.089	13.5314	12.9157	11.8989	14.3297	13.6582	11.845	10.8026	12.0853	21.5023	16.9712	16.9031	13.2061	13.3529	13.3935	12.5778	12.748	12.6287	13.6126	13.6228	13.231	13.2524	12.8237	13.4504	14.071	14.1957	9.87995	14.0525	12.5757	14.3506	15.3198	0	15.0819	12.9013	14.6567	15.3605	11.7104	13.9489	13.5178	16.1763	15.2706	12.0634	15.6155	12.9861	13.9521	12.4993	12.5006	13.4368	15.6861	12.3216	13.0154	13.0195	14.456	13.0415	13.2464	11.3229	13.2402	14.251	13.0615	13.231	11.4512	12.2498	15.1906	13.4644	15.3177	12.5209	11.9234	13.3726	12.4683	13.1945	11.923	12.6604	14.6835	13.4257	14.6926	14.9309	12.9052
FASYN-ELONG-PWY: fatty acid elongation -- saturated|g__Bifidobacterium.s__Bifidobacterium_breve	11.1317	11.8732	11.9145	11.2975	10.6711	11.0583	10.2836	11.5664	11.9904	11.9962	12.5678	11.1843	12.4177	11.9876	12.9307	12.6155	12.1925	11.3503	11.1817	12.125	11.9364	11.4299	10.5846	10.6986	10.7051	10.1156	11.784	13.564	12.0873	11.684	10.9569	11.6402	11.848	10.7104	9.91694	11.339	11.4693	11.3888	13.1053	11.3193	11.6664	11.9682	11.4909	11.3301	11.4211	11.7051	12.1522	11.0642	11.4558	12.5789	11.7267	12.036	12.3159	11.3829	12.6801	11.8222	12.0303	11.1263	11.3373	11.0137	11.5074	11.1522	10.8699	11.0079	10.039	11.089	10.9819	11.7207	10.8772	11.3734	11.4576	11.4706	10.7954	11.0881	12.1017	12.0193	12.9874	11.6144	10.9635	11.3641	11.1191	11.9193	11.1878	11.2703	11.4961	11.6933	12.0968	12.1207	10.6932	10.7565	11.2929	11.4847	10.6701	11.7583	10.5133	11.1366	11.2344	10.6265	10.9404	10.8501	11.3044	11.1931	11.1434	11.2654	10.4935	11.2135	11.3449	11.393	10.8172	11.0572	10.6816	10.8657	11.167	10.1961	11.33	10.7353	11.5989	11.535	11.2206	12.3545	12.191	12.1444
FASYN-ELONG-PWY: fatty acid elongation -- saturated|g__Enterococcus.s__Enterococcus_faecalis	45.9209	55.2675	48.1949	52.9105	47.9998	45.5747	42.9886	46.302	56.2514	49.3856	54.1411	45.0886	48.2521	49.8124	53.2239	59.9111	58.6418	47.5632	47.2835	51.6294	51.5487	47.7844	52.6641	47.9737	53.0826	45.0521	60.8891	54.9492	63.1371	46.7599	51.9954	52.5789	51.375	46.1147	54.1657	55.1093	46.7503	47.6786	55.913	45.6747	44.2479	48.0691	45.3292	45.0079	43.5787	44.7397	46.3646	37.4994	42.9484	44.5117	46.1487	44.2458	43.3214	52.1097	52.6005	45.9282	41.7249	42.8223	42.0855	41.2064	44.1171	43.935	44.3541	41.0898	41.0393	44.054	42.3811	48.0085	43.6471	47.0322	45.1842	49.2551	43.39	45.7608	49.661	47.9935	51.3292	50.7725	45.3359	50.4132	44.0754	47.9514	45.3719	43.0997	47.912	47.3228	46.1062	46.831	42.157	41.549	44.9926	44.4881	44.8344	47.6927	41.8735	45.083	46.1747	44.7976	45.6482	42.1363	47.3995	45.9398	39.7688	43.5312	40.133	43.0505	43.4343	48.1615	46.6312	45.5269	46.3395	46.9444	42.0976	43.1035	45.3985	45.71	46.9212	44.872	45.0148	49.2258	48.1473	46.9458
FASYN-ELONG-PWY: fatty acid elongation -- saturated|g__Escherichia.s__Escherichia_coli	76.2816	89.7603	82.982	83.7098	79.6967	79.0573	74.6167	81.1604	85.8213	81.926	89.6674	73.2855	79.7446	78.4889	81.2067	96.3119	98.7053	77.5755	79.9738	85.0019	82.6033	82.6671	87.3297	78.7226	86.1433	74.1725	90.5402	90.7799	102.708	78.8186	87.6008	89.1007	88.359	80.6606	91.7319	97.0879	76.7995	78.195	89.3412	72.7241	77.0442	72.8033	77.3864	77.2591	74.4872	75.6027	74.5542	70.9451	75.443	73.8588	74.3397	74.7297	76.0144	89.5892	95.9358	78.6508	82.603	71.8009	70.9583	73.6455	74.6263	77.2989	76.7874	74.9909	74.685	78.0345	76.7555	80.01	76.3656	81.7236	80.8101	84.9965	69.5002	70.7621	76.7998	78.2372	89.3034	80.3302	72.7955	80.5823	78.7831	78.0796	72.8101	72.2408	74.9754	81.519	81.1916	78.661	71.0513	68.1485	74.4202	74.1403	67.2639	77.8973	72.1347	79.5928	76.8197	76.0947	72.5611	71.7019	74.944	77.2292	76.3186	76.7694	73.1082	76.6799	81.475	84.7529	78.0895	79.2937	79.3986	80.0249	73.2368	71.0353	76.1386	77.8173	72.2994	71.6869	71.5881	77.0113	78.3813	77.5006
FASYN-ELONG-PWY: fatty acid elongation -- saturated|g__Klebsiella.s__Klebsiella_pneumoniae	70.6204	96.1915	78.1146	77.5511	73.6469	72.733	64.0362	68.0421	96.5099	90.4076	92.2669	73.0792	81.1273	85.8464	86.6117	105.724	92.3588	77.4778	84.3382	85.8964	85.6644	74.5967	81.3069	74.2157	88.1838	70.9199	90.213	91.812	103.972	75.4128	73.383	82.1289	89.019	76.7847	89.8993	90.4323	79.2513	82.9205	92.5953	75.7725	82.2242	73.8728	84.8334	68.945	68.9955	81.8704	75.3089	60.3752	69.0476	73.0735	80.908	75.5055	63.5202	81.3573	90.9824	75.7824	69.7594	52.877	59.217	58.0352	76.6183	71.4697	56.4242	54.9292	60.9084	67.0643	69.5703	83.5653	72.0558	76.0341	82.5637	83.1013	78.0836	75.0483	77.3641	81.0923	80.6054	81.8191	75.6732	80.6785	73.3052	82.9292	80.0732	76.1001	84.1764	76.613	83.5291	60.8377	63.2993	64.818	73.1129	70.6253	62.4534	71.2148	58.2401	71.6351	71.2021	56.7019	59.4851	66.2867	70.0403	69.1148	57.2121	70.3614	64.8458	74.1719	65.514	63.6332	68.3409	73.6299	64.2904	71.0736	60.2907	61.4123	61.9419	60.3334	65.3836	77.2581	76.308	84.239	69.7535	70.6194
FASYN-INITIAL-PWY: superpathway of fatty acid biosynthesis initiation (E. coli)	19.1101	19.7336	20.4473	19.015	18.3298	19.0897	17.8394	19.9401	20.0506	20.5306	20.8656	19.0569	21.2017	20.3259	22.1415	21.011	20.1189	19.4473	19.1668	20.7562	20.2804	19.7639	17.8486	18.3302	18.1704	17.504	19.7373	23.3793	20.0238	20.02	18.54	19.8982	20.2411	18.5158	16.7079	18.9332	19.7796	19.6093	22.3889	19.3035	19.9011	20.5839	19.6594	19.346	19.5454	20.0738	20.7487	19.0956	19.4955	21.3734	19.8718	20.3917	21.2351	19.1032	21.1046	19.9679	20.5117	19.3197	19.7395	19.0781	19.7736	19.0659	19.0852	19.1448	17.3595	19.1107	18.9204	20.2841	18.7919	19.5936	19.8094	19.7713	18.6122	19.176	20.7906	20.7919	22.4362	20.1169	19.0071	19.4383	19.2747	20.5743	19.3673	19.5906	19.6412	20.1793	20.8607	20.9388	18.5295	18.6863	19.4055	19.7689	18.4582	20.2315	18.2592	19.1207	19.3394	18.1949	19.0924	18.8538	19.4792	19.3105	19.4889	19.2401	18.1106	19.2473	19.529	19.4565	18.5309	19.0286	18.2993	18.788	19.3054	17.551	19.3589	18.4037	19.9939	20.0148	19.3116	21.1567	21.0926	20.8352
FERMENTATION-PWY: mixed acid fermentation	383.138	363.28	376.065	381.081	378.249	378.972	370.148	382.151	364.398	366.193	359.918	370.629	367.285	367.433	374.969	377.014	378.419	382.838	377.98	396.904	392.805	379.855	366.198	383.829	373.817	374.355	368.3	388.059	380.883	386.409	375.207	396.923	394.331	384.421	383.081	372.262	385.743	382.848	388.405	381.548	379.297	363.615	373.114	376.367	374.988	379.374	370.755	371.043	383.033	383.968	372.557	386.13	374.729	381.513	359.22	381.082	384.101	373.404	375.07	370.803	377.007	377.337	377.004	374.572	366.208	380.465	378.889	358.359	375.103	366.056	365.172	367.925	373.618	375.738	365.205	366.118	380.602	368.382	376.793	363.055	372.995	367.346	373.092	374.368	355.463	365.307	371.995	371.832	370.839	368.978	374.921	374.992	364.242	381.702	359.436	374.964	380.674	371.484	362.533	365.447	371.76	374.889	376.646	381.214	371.994	376.173	383.997	380.536	381.174	377.393	378.063	383.403	371.477	369.709	371.777	373.309	373.273	373.312	381.188	360.463	370.37	366.145
FERMENTATION-PWY: mixed acid fermentation|g__Escherichia.s__Escherichia_coli	121.535	138.838	123.586	135.037	115.299	113.268	108.681	119.905	135.197	121.392	128.586	112.045	117.755	122.201	123.737	146.773	147.39	110.643	113.817	127.646	120.329	113.491	123.74	123.869	131.301	106.663	136.923	136.352	148.143	117.407	128.134	127.54	126.649	119.313	134.603	152.116	113.441	118.464	134.874	110.495	110.577	99.8395	106.31	109.899	114.467	110.815	105.766	104.891	119.999	114.704	107.576	119.316	107.449	130.871	137.544	124.171	122.578	110.034	108.607	110.596	117.287	115.987	118.126	113.962	108.291	118.942	115.425	117.057	114.35	126.827	125.082	125.626	109.923	112.771	122.23	118.517	129.494	119.479	115.019	116.024	113.327	122.474	111.439	104.937	117.98	114.413	118.358	115.621	105.817	105.547	109.944	115.774	100.916	117.751	102.029	111.859	119.013	107.881	103.174	101.745	111.379	116.6	117.286	116.708	113.61	118.411	121.961	119.112	119.79	123.275	120.738	120.058	104.417	107.698	115.88	111.782	114.103	112.744	117.413	114.307	116.926	117.615
FERMENTATION-PWY: mixed acid fermentation|g__Klebsiella.s__Klebsiella_pneumoniae	71.7365	87.5618	72.5977	84.1473	71.4823	71.677	64.6629	71.3573	88.0855	78.8077	92.4676	75.2607	78.9009	79.6519	85.5956	95.4562	92.9883	76.1061	69.6023	84.8002	81.2874	73.5746	77.1963	71.5129	77.5515	69.3182	91.9589	89.4882	98.1157	69.3483	76.3009	84.807	80.3106	72.6357	84.0111	84.4477	76.5205	77.4511	88.8389	75.3059	75.0237	71.2154	77.3677	70.7	65.8603	72.7061	67.8363	58.2845	67.6641	70.3664	74.4289	74.6163	65.5186	78.3992	80.7371	68.3827	65.3985	56.248	60.3893	60.2182	64.5634	67.6015	57.568	55.5316	59.5906	68.4963	69.396	75.8067	67.6552	71.9055	75.968	75.0438	68.5968	72.3088	74.5841	72.1832	82.3636	75.5232	70.6613	76.6048	70.3526	78.4087	67.8773	72.2831	74.2723	77.3758	81.275	61.26	58.3734	62.2441	68.7061	64.7404	59.6204	62.7399	58.9077	66.2717	68.2762	60.7019	58.6665	60.9156	66.484	65.9021	55.6294	62.999	63.113	65.865	67.5429	65.2531	66.6643	69.2535	67.4081	73.5375	58.0735	58.8277	63.3883	65.3815	67.666	70.3304	66.6985	73.9164	72.7163	73.3263
FERMENTATION-PWY: mixed acid fermentation|unclassified	1.43879	4.09283	3.38834	3.75875	3.52223	3.62438	1.30548	1.94729	3.40209	1.76459	5.01262	2.01299	3.69721	4.28534	5.18359	4.71148	4.69723	3.34345	3.87228	4.27777	4.00722	3.15256	4.27659	2.67347	0	2.77854	4.90657	4.12398	5.01766	4.08942	4.48535	4.06785	3.67086	3.3493	4.2957	4.66189	3.95576	1.99896	4.24967	4.41023	3.4504	3.74003	4.22532	3.62451	3.72291	2.21874	3.51875	2.81227	2.60301	3.40075	3.67559	0	2.98769	3.903	3.80306	4.29287	1.73179	2.06459	2.96236	2.08904	3.57147	3.77621	3.10698	3.44297	0	2.09856	3.89231	1.25134	3.86626	3.6531	3.57867	0	3.50252	1.73058	1.12968	3.33477	2.02992	4.51215	3.59658	3.75281	2.06391	0	3.91472	3.81064	2.72563	3.2029	2.8275	0	3.12916	2.87515	2.96793	3.60252	3.13987	4.06476	3.54407	3.02164	4.64811	2.62482	2.90395	2.94717	3.0496	2.07437	0	4.53044	1.09656	2.01427	3.80349	4.6464	3.16699	1.7124	3.58223	3.42202	3.48006	0	2.39295	3.27727	2.02175	3.62877	2.15286	3.12436	4.59213	4.40481
FOLSYN-PWY: superpathway of tetrahydrofolate biosynthesis and salvage	114.74	135.517	121.882	125.861	116.38	118.216	113.261	120.716	139.789	123.788	133.871	117.782	119.915	128.31	121.006	143.586	137.221	120.057	116.876	122.845	124.659	119.743	126.183	122.902	129.332	117.169	136.706	140.362	137.584	112.51	126.696	121.902	130.605	119.925	130.734	131.606	116.819	115.56	130.405	119.062	116.744	113.426	111.825	122.09	115.511	118.026	116.489	114.134	116.621	114.942	118.968	114.331	113.635	127.067	134.236	110.138	117.827	110.471	113.556	113.399	116.947	112.084	113.459	112.238	110.725	114.078	110.902	126.068	114.39	121.002	121.326	125.103	113.347	113.003	118.546	119.418	124.725	120.86	115.699	118.446	116.285	113.417	110.972	115.178	115.808	116.583	120.57	108.891	104.859	104.811	113.274	116.119	112.774	109.795	110.518	114.16	113.505	113.703	108.515	107.99	110.229	111.154	110.054	114.754	106.363	113.071	116.146	112.197	116.795	123.895	110.243	116.349	108.71	112.703	111.41	109.298	118.827	119.821	113.433	121.034	119.846	120.189
FOLSYN-PWY: superpathway of tetrahydrofolate biosynthesis and salvage|g__Escherichia.s__Escherichia_coli	37.5479	45.4487	36.5953	42.715	38.1574	37.2005	32.3959	38.6877	47.7336	40.0395	46.2109	37.1566	39.4986	41.6057	41.637	48.908	49.45	39.9964	37.5397	42.5019	39.1142	39.3287	40.6706	40.7554	43.6117	34.6088	48.1389	47.229	48.9477	34.7341	41.2961	40.5468	44.7336	39.0848	43.9641	45.5841	38.2994	37.781	45.29	38.9056	38.1146	35.1347	36.9494	39.2339	35.8439	36.9118	37.1976	33.8807	36.8655	36.3106	38.401	36.5849	34.5904	41.054	44.9537	35.3365	38.9131	34.2546	34.5968	34.3071	36.8301	36.5015	33.6725	34.1005	32.3991	35.6106	34.4874	38.9475	36.6512	40.2559	40.6073	41.498	34.7932	33.7379	35.299	39.7434	41.044	39.9622	34.3372	38.1733	36.9508	36.8108	34.1202	36.287	36.9231	37.6105	38.6266	33.5844	31.6587	30.2276	35.5558	35.3678	32.5572	36.32	33.9663	36.0796	37.5228	33.9978	33.131	32.1976	34.3719	34.0782	34.4366	38.0084	31.6602	35.6764	37.018	34.0455	37.2445	38.8204	35.8245	38.3781	33.3421	31.9457	35.9702	34.9043	37.9505	38.56	35.1873	39.7239	39.3475	38.283
FOLSYN-PWY: superpathway of tetrahydrofolate biosynthesis and salvage|g__Klebsiella.s__Klebsiella_oxytoca	2.55876	3.16165	2.44431	2.76483	2.77684	2.56753	2.52337	2.56407	2.72735	2.77712	3.06058	2.5624	2.48706	2.30115	3.0384	2.96352	3.44831	2.2522	2.41281	2.68933	3.03258	2.53282	2.96025	2.4602	2.58984	2.43723	2.90713	3.14236	3.28914	2.76893	3.06024	2.88777	2.88506	2.47172	2.58615	3.04397	2.3668	2.52892	3.28636	2.20246	2.54984	2.44935	2.35613	2.63235	2.64466	2.11987	2.57128	2.49546	2.77411	2.54725	2.44484	2.17412	2.24548	2.87652	2.90793	2.76541	2.24296	2.33855	1.81564	2.52335	2.99396	2.54699	2.58686	2.08067	2.40045	2.61516	2.26975	2.28214	2.31799	2.53739	2.51663	2.91953	2.18359	2.62924	2.84757	2.79995	2.95617	2.76473	2.97706	2.5783	2.68601	2.59437	2.23952	2.4592	2.89966	2.73573	2.49842	2.52606	2.27903	2.52592	2.45782	2.6941	2.44713	2.6287	2.22052	2.27594	2.76728	2.75317	2.69937	2.68712	2.27419	2.5193	2.07597	2.14935	2.29194	2.42043	2.56921	2.57196	2.91296	2.1582	2.75325	2.66313	2.30667	2.30514	2.27895	2.50423	2.41348	2.47216	2.30419	2.3136	2.94156	2.40295
FOLSYN-PWY: superpathway of tetrahydrofolate biosynthesis and salvage|g__Klebsiella.s__Klebsiella_pneumoniae	26.564	34.6436	28.5646	30.7985	27.661	27.4969	25.2928	26.7128	33.6841	29.1315	33.0818	27.5301	29.5095	30.4329	30.6954	36.6508	35.1839	26.9792	27.7775	30.822	31.4788	27.1991	31.0359	28.535	30.3522	26.9412	33.5982	32.062	34.5995	27.6923	30.1653	30.8567	29.2283	27.5816	32.2189	32.6626	26.7969	27.8668	32.5436	26.7834	26.7064	27.3695	27.2307	27.5897	26.6708	26.117	26.6386	22.2618	26.2203	26.538	26.7522	27.5265	24.9007	29.5066	33.1001	25.9815	26.0097	23.3399	23.1191	23.3613	24.354	25.2941	21.8746	23.095	24.2597	26.7145	26.201	29.9875	26.6843	28.0416	28.5025	30.1331	27.1705	26.1212	28.6732	28.6189	31.34	28.2146	26.6535	28.9704	25.9282	29.0343	27.05	25.78	28.0956	28.3549	29.694	23.9584	23.4573	24.2537	24.9573	26.2213	21.4485	24.2616	22.2286	25.3034	25.3121	24.9934	22.7684	22.5831	24.6097	26.1357	20.9562	24.1841	22.8738	25.8186	26.5676	25.0799	25.234	24.8262	24.9859	26.575	23.7454	23.1472	25.9782	24.1991	24.2819	26.732	26.4498	28.1522	27.5979	28.3948
FUC-RHAMCAT-PWY: superpathway of fucose and rhamnose degradation	158.949	192.553	165.369	174.259	161.702	157.776	150.692	156.747	187.936	173.853	186.873	158.04	165.232	166.04	171.742	191.289	188.628	155.957	162.916	169.417	163.295	158.963	176.032	163.179	178.698	152.738	186.285	178.405	193.616	160.938	168.84	163.567	160.974	159.011	175.945	189.491	158.438	158.152	173.606	157.495	156.065	152.018	160.235	156.406	154.228	154.421	151.405	140.708	154.645	157.538	159.188	157.788	146.693	176.108	187.762	162.636	156.155	147.134	145.536	144.624	152.42	153.634	146.427	141.361	144.335	153.326	154.865	168.156	154.693	164.449	165.481	162.733	153.519	154.044	163.259	160.214	165.407	162.618	155.604	164.63	155.322	163.955	152.383	155.219	161.993	165.63	163.596	149.701	144.434	144.216	150.522	152.256	146.126	151.313	148.13	152.325	156.653	147.602	142.594	142.865	154.544	155.145	141.386	153.254	146.36	154.084	153.712	153.173	157.576	154.851	156.727	158.142	142.19	141.962	152.903	152.332	149.079	156.722	152.935	161.802	162.033	160.935
FUC-RHAMCAT-PWY: superpathway of fucose and rhamnose degradation|g__Escherichia.s__Escherichia_coli	58.0544	66.4728	59.0609	62.2284	55.7726	55.1317	54.2687	52.7151	70.3303	59.9501	69.3541	57.0921	59.1528	60.0323	59.0465	72.5919	70.2481	57.5953	56.6624	65.5711	61.5611	59.6189	63.8693	57.7923	66.1978	54.4622	66.4518	69.4266	74.0066	60.6842	62.4064	64.668	61.4805	58.8411	69.8547	68.8764	56.8864	56.0527	64.9634	58.2536	53.9968	51.9683	56.5011	56.0037	54.7818	53.3353	52.7674	51.306	55.7917	54.8454	54.6972	57.2275	53.1595	67.6122	69.2212	60.0326	60.1327	54.7178	53.9611	52.5576	55.9202	55.9601	56.3056	54.0925	52.8353	57.0164	55.8302	58.6995	52.9173	61.1229	62.9363	59.8146	55.4948	52.3164	55.2408	56.0924	64.415	58.9171	56.8039	57.4068	53.886	59.5854	54.0153	56.2107	58.1732	55.4016	59.2471	55.8869	53.8795	53.4422	54.4071	53.7351	53.3376	53.7083	52.9044	54.7283	59.1849	55.9313	53.4466	52.8543	55.0213	54.1426	54.0652	55.7672	55.0971	59.3648	56.8956	58.2204	58.4029	56.2027	59.2044	56.3836	52.2198	53.2987	55.3293	54.878	54.5344	55.2463	55.2634	58.6547	55.4944	55.0989
FUC-RHAMCAT-PWY: superpathway of fucose and rhamnose degradation|g__Klebsiella.s__Klebsiella_aerogenes	1.24295	1.37428	1.10306	1.4079	1.4455	1.0763	1.14287	0.875002	1.26149	1.30372	0.532069	0.896322	0.978856	1.77025	1.41128	1.21349	1.3495	1.13366	1.15198	1.39862	1.18084	1.42727	1.51083	1.32113	1.34793	1.05076	1.26805	1.43669	1.69337	1.42056	0.616262	1.14325	1.5001	1.09951	1.38471	0.84205	1.11527	1.32195	1.90234	1.07768	0.769959	1.01612	1.14491	0.967997	1.25248	0.749672	0.536927	1.03338	1.1734	1.0718	1.27963	1.10125	0.902804	1.12862	1.29835	1.1244	0.929363	0.872452	0.388817	0.381897	1.10547	1.11481	0.835269	0.541065	0.942227	0.816409	1.0535	1.66529	1.22324	1.16606	1.34082	1.25433	1.38657	1.31407	0.982756	0.720444	1.36764	1.66801	0.875907	1.06433	0.961742	1.19429	1.03444	0.850677	0.888674	1.41294	0	0.846131	0.86892	0.9538	0.801506	0.895359	0.785945	0.877887	0.869388	1.05454	1.15267	1.1767	0.909737	0.867343	1.02128	0.997491	0.751606	0.975261	0.615943	1.21411	1.23521	0.758897	1.00358	1.0955	1.02654	0.762838	0.525079	0.944717	0.866112	1.05728	1.13481	1.22174	1.03954	1.10322	1.44019	1.45811
FUC-RHAMCAT-PWY: superpathway of fucose and rhamnose degradation|g__Klebsiella.s__Klebsiella_oxytoca	0.268228	0.321801	0.146613	0.258976	0.315088	0.213723	0.199777	0.345935	0.162594	0.287412	0.165028	0.510065	0	0.421693	0.417362	0.482852	0.43396	0.115577	0.119469	0.305045	0.153424	0.240759	0.31713	0.394456	0.514869	0.338324	0.44726	0.276354	0.431956	0.292381	0.141946	0.259751	0.338896	0.399553	0.435083	0.355682	0.220773	0.434776	0.276958	0.254675	0.318895	0.277843	0.186993	0.203508	0.217232	0.288023	0.196086	0.1985	0.274616	0.439943	0.238892	0.399575	0.109651	0.297932	0.234694	0.227476	0.437295	0.314877	0.369237	0.226794	0.320015	0.327097	0.300177	0.230047	0.309392	0.351522	0.440879	0.40739	0.4869	0.139897	0.138235	0.369708	0.295955	0.241097	0.262016	0.316936	0.344808	0.406957	0.406376	0.385645	0.339214	0.344154	0.292568	0	0.149748	0.355896	0	0.335509	0.29311	0.165597	0.231723	0.128538	0.228947	0	0.284987	0.136811	0.302287	0.337289	0.202769	0.200459	0.238878	0.370262	0.326632	0.294151	0.308008	0.321991	0.122573	0.226355	0.325374	0.129247	0.261629	0.216218	0.326988	0.236713	0.199958	0.385195	0.254195	0.325175	0.268388	0.28428	0.233256	0.304463
FUC-RHAMCAT-PWY: superpathway of fucose and rhamnose degradation|g__Klebsiella.s__Klebsiella_pneumoniae	37.5548	45.4169	37.7425	43.5711	37.1436	37.9018	34.668	38.4376	44.5979	38.9883	43.0193	39.6264	38.9293	42.6072	45.0303	48.5319	47.3865	37.8042	36.4599	40.6929	42.568	38.5281	39.8398	38.1499	40.2422	35.6049	43.3225	43.1526	51.6721	33.6796	38.5738	39.5167	40.2095	37.4181	43.3291	43.602	33.3746	36.147	42.1163	37.5922	37.7327	37.5702	40.5393	37.1067	35.6774	37.0006	35.2126	28.1341	34.1801	36.2235	37.033	38.8854	33.3184	38.5898	44.1406	37.605	31.0077	27.2063	29.8271	29.4715	36.9475	33.3367	30.0402	26.0286	27.5561	34.003	35.0976	40.9807	36.3855	38.0535	41.185	35.7253	37.0319	35.3108	37.8803	38.9509	38.0909	41.138	34.251	39.9671	35.2397	41.7579	36.0542	33.2155	40.033	38.5275	38.2163	29.2692	31.0492	32.1537	32.5496	35.9141	29.3571	34.1566	29.8936	33.4279	34.8736	29.2323	29.1045	29.8847	33.4383	36.2881	27.9594	32.2032	29.9119	35.7667	34.7861	32.2319	34.6088	33.7601	33.9895	32.411	30.6559	33.0895	34.5508	33.6302	35.5477	38.5086	33.4697	38.9802	36.2437	36.2859
FUCCAT-PWY: fucose degradation	133.803	170.006	144.113	153.379	139.668	136.479	131.139	136.437	166.877	155.188	164.694	137.497	140.222	141.094	155.668	177.683	178.694	133.398	140.804	151.184	144.764	134.743	149.365	143.075	158.594	132.086	162.099	159.839	177.262	139.196	141.521	146.274	144.017	136.91	152.681	169.677	137.259	138.117	158.797	135.214	134.301	129.323	136.941	133.742	130.727	133.466	127.451	118.873	135.932	136.099	140.829	135.951	127.084	153.774	160.106	139.25	132.375	125.68	125.103	125.881	131.914	131.809	125.216	122.055	123.165	128.757	136.042	144.281	134.911	143.755	143.659	143.865	131.106	131.314	139.386	137.228	149.852	138.742	131.71	143.103	136.185	142.741	126.999	132.206	139.501	144.861	142.713	125.894	123.497	122.123	129.248	131.557	123.937	127.849	127.227	131.188	130.81	122.935	122.06	121.79	133.031	132.687	121.825	130.623	127.978	131.359	132.795	128.585	138.001	131.771	136.457	136.535	120.441	122.081	130.884	130.106	126.437	133.66	130.521	135.405	140.933	138.651
FUCCAT-PWY: fucose degradation|g__Escherichia.s__Escherichia_coli	54.797	69.4345	59.0415	66.9498	60.8821	57.433	59.1071	58.4934	69.0401	65.9636	70.3853	58.8467	56.3599	58.3062	63.146	76.6012	72.1925	55.552	60.3638	64.9004	61.356	58.5134	61.5525	61.4382	68.9922	55.1045	70.1996	70.1008	76.7448	61.549	65.9796	63.9955	63.2805	58.0064	69.2352	74.0214	59.9916	60.5206	68.9019	56.9224	56.2335	53.2643	56.6193	55.4314	54.7323	57.5248	53.4373	52.5051	57.0802	60.0534	57.6779	58.7958	54.9116	66.8217	70.4435	60.816	60.0558	55.8365	55.5866	55.5864	59.1568	57.6113	58.153	56.6582	53.4263	57.0863	58.4592	59.0358	55.704	62.087	61.185	61.6881	54.8987	52.7034	57.2592	58.5021	65.962	59.3908	55.9417	61.7324	55.8208	60.7691	52.4392	54.5084	56.7312	57.7471	61.4941	58.2198	52.7707	52.0127	57.5541	57.6176	55.7154	56.1439	55.9347	56.5441	58.9721	53.8574	54.4335	53.3806	58.008	56.2731	54.8659	60.2986	58.0221	60.5371	61.226	62.7748	63.398	59.7056	63.8752	59.4954	52.9127	53.0558	58.6286	58.2887	55.4146	56.1798	55.7448	55.3793	56.6728	55.9257
FUCCAT-PWY: fucose degradation|g__Klebsiella.s__Klebsiella_aerogenes	3.45146	4.258	3.64436	3.86027	3.13857	3.15245	2.97565	3.73283	3.77236	3.35954	4.32744	3.61093	3.80071	4.05728	4.22693	4.40207	4.12811	3.20585	3.39146	3.71862	3.77935	3.01268	3.50443	3.56859	3.4563	3.46388	4.63541	3.80796	4.68824	3.21575	3.58299	3.57769	3.40501	3.33555	3.78189	4.30282	3.50846	3.53085	4.0193	3.40369	3.61757	3.38678	3.30012	3.4853	3.70518	3.42756	3.23921	2.90452	3.01556	3.24263	3.45406	3.45081	3.05981	3.5385	3.70686	3.04571	3.07704	2.83187	2.75722	2.70815	3.38844	3.22653	2.39677	2.62639	2.61144	3.18648	3.21344	3.876	3.16796	3.42305	3.54408	3.74888	3.03359	3.73744	3.44459	3.56425	3.42377	3.47783	3.12748	3.54507	3.61905	3.68823	3.36466	3.42056	3.50551	3.62297	3.59083	2.49419	3.08546	2.8153	3.14092	3.0402	2.63481	3.00222	2.75965	3.23672	2.86807	3.15064	2.60494	3.01053	3.09374	3.05147	2.32623	2.82415	2.72914	3.25326	2.96262	2.87726	2.90337	3.28779	2.97693	3.20776	2.75299	2.80502	2.94401	2.93859	3.05497	3.48958	3.39689	3.26788	3.4802	3.52349
FUCCAT-PWY: fucose degradation|g__Klebsiella.s__Klebsiella_oxytoca	3.47788	4.80144	4.22534	3.80028	3.87403	4.07128	3.74058	3.81243	4.86457	4.3529	4.21976	4.55524	4.34596	4.31997	4.88434	5.13789	5.85176	4.44448	3.49471	4.77577	4.39863	3.46019	4.26889	3.96181	4.61596	3.65082	3.86749	5.16165	5.85921	3.85703	3.72673	4.26296	4.2875	4.21069	4.18392	4.0475	3.56087	4.44876	4.34812	3.41551	3.38147	4.03854	4.32835	4.43717	3.34075	4.44987	4.35261	3.17401	4.01703	3.96264	4.47104	3.66719	3.55141	4.35357	4.44694	3.84709	3.41295	3.11201	3.29511	3.21776	3.85421	3.73268	3.00109	2.77496	2.74455	3.23624	4.21726	3.91484	3.14686	3.5596	4.23385	4.7371	4.35296	3.77623	4.39653	3.73091	4.33353	4.24203	3.7683	5.23335	3.83263	4.48369	3.41726	3.63371	4.12304	4.17469	4.49812	3.10957	3.15224	3.58679	3.95138	3.81157	3.25118	3.1854	3.20651	3.28013	3.72739	3.40609	3.11951	3.57702	3.47081	3.3426	3.0605	3.69338	3.0329	3.51421	3.61801	3.97452	3.50284	3.74186	3.7928	3.78955	2.89301	3.51902	3.38235	3.16671	3.57468	3.83792	4.19932	4.00811	3.55237	3.72825
FUCCAT-PWY: fucose degradation|g__Klebsiella.s__Klebsiella_pneumoniae	59.9148	77.8166	68.2343	69.1888	62.4394	63.7384	54.0731	60.718	74.072	71.0003	76.4467	62.5686	66.8967	65.3897	75.2784	82.5195	85.9033	62.1578	64.5349	70.2505	69.2785	61.9892	70.9729	65.0151	67.7579	60.067	74.0006	71.3982	82.2105	63.2904	58.6043	67.448	64.7591	63.9332	66.2534	75.0576	61.08	61.416	73.0475	61.3807	62.1444	59.9926	62.7814	62.2668	57.2454	60.0625	57.512	49.0319	61.3695	60.2579	67.8385	61.27	55.2106	66.5101	70.0639	61.9966	56.4576	52.5278	52.3911	52.9857	55.9947	59.062	49.6455	47.8096	53.3278	57.5501	61.0784	67.7561	62.762	64.1266	64.7136	65.5619	60.1204	61.167	63.5772	62.4782	68.6314	61.924	59.5844	63.8788	62.5285	64.7972	58.6299	59.2148	62.3579	62.1087	63.9013	52.1092	53.0723	52.9757	56.9467	57.5619	51.3645	54.0445	53.005	58.46	54.8091	53.6317	50.1647	51.5939	57.8605	61.4569	49.5378	55.2909	53.3957	55.7709	55.9219	49.3714	57.2218	56.5028	55.1551	61.0763	51.0832	53.8017	55.4902	55.0275	56.1078	59.3952	58.8267	60.7488	65.7767	64.3152
FUCCAT-PWY: fucose degradation|unclassified	0	0	0	0	0	0	0	0	1.16506	0	0	0	0	0	0	0.848067	0	0	0	0	0	0	0	0	0	0	0	0	0	0	0	0	0	0.991328	0	0	0	0	0	0	0	0	0	0	0.799173	0	0	0	0	0.658401	0	0	0	0.551835	0	0	0	0	0	0	0	0	0	0	0	0	0	0	0	0	0	0.682425	0	0	0	0	0	0	0	0	0.890596	0	0	0	0	0	0	0	0	0	0	0	0	0	0	0	0	0	0	0	0	0	0	0	0	0	0	0	0	0	0	0	0	0	0	0	0	0	0	0	0.953	0.921503
GALACT-GLUCUROCAT-PWY: superpathway of hexuronide and hexuronate degradation	71.773	80.3557	72.6294	74.4756	70.3859	68.8047	64.344	73.7077	79.8819	77.2536	81.5877	70.5584	73.8928	74.9168	76.9033	83.5651	82.8133	72.1306	70.4062	74.5815	76.6613	71.0356	76.5961	73.5217	78.065	68.916	80.9952	78.53	84.5865	74.4347	73.953	75.3241	74.495	70.2589	77.0198	82.3981	70.6924	68.5026	80.394	72.3102	69.7101	68.6681	69.1905	70.6759	71.3274	67.7697	70.274	61.323	67.496	70.7487	71.0384	69.4511	63.9675	72.8709	82.3348	73.5597	70.0331	60.2226	62.1303	63.4938	64.7731	70.7589	64.459	58.4978	61.6746	66.3212	67.8112	74.2735	70.0341	74.5189	75.4693	74.2138	68.8207	67.6927	72.071	72.4652	73.0369	75.5312	69.9441	75.5018	70.6537	73.656	67.5824	66.9529	75.996	73.0741	74.5651	64.9954	64.9306	62.9438	65.4288	66.7665	60.4963	70.5114	63.4303	68.0444	70.4073	65.2647	63.5608	62.3516	64.1819	66.0635	60.5485	70.9636	64.322	70.3182	66.3609	63.8533	69.6404	70.7034	71.1739	69.1047	63.1734	60.9262	66.6667	67.8929	68.333	69.2405	68.556	71.4985	72.6078	71.0268
GALACT-GLUCUROCAT-PWY: superpathway of hexuronide and hexuronate degradation|g__Escherichia.s__Escherichia_coli	22.8987	27.0452	24.8852	27.1583	21.3057	23.6914	20.5477	24.3631	25.7841	24.8375	26.3965	21.587	23.0089	22.8345	25.6516	27.013	29.3986	23.9088	22.2538	25.0247	25.7877	22.0378	25.5028	24.1849	27.1569	22.5595	26.5202	26.1592	28.1455	24.9148	26.1029	25.8037	26.6795	23.9124	26.55	29.1858	22.8748	22.7515	27.0965	22.7758	22.4744	21.3921	21.2412	23.0551	22.1283	20.6091	22.3157	19.407	22.8029	22.3387	21.1004	22.7316	21.474	23.6674	28.7251	24.549	23.5273	21.1412	21.3299	22.0167	22.4391	22.8521	22.6557	20.5655	19.9548	22.9914	23.5786	23.1552	20.7489	23.6828	23.6367	24.7896	22.2863	20.8463	22.5074	21.9711	25.5943	23.1967	23.1691	25.5477	22.0167	25.8121	22.5453	21.1776	24.5749	22.4853	24.7583	23.1769	21.4588	21.3711	20.796	23.0312	20.6196	24.5653	22.1286	21.8825	21.7984	22.2878	21.6451	21.6582	22.6555	20.8735	20.915	23.3397	22.6051	23.9189	22.2795	22.1266	23.7115	23.7011	23.6555	22.6784	21.5794	21.1971	21.7567	22.7392	20.3277	22.6707	21.7164	23.9503	23.5713	23.7483
GALACT-GLUCUROCAT-PWY: superpathway of hexuronide and hexuronate degradation|g__Klebsiella.s__Klebsiella_oxytoca	0	0	0.106567	0	0	0.0856464	0.0840535	0	0	0	0	0.101363	0	0.1053	0	0	0.128591	0.0951279	0.188972	0	0	0	0.108372	0	0	0	0	0	0	0	0	0.10984	0	0.0913254	0.109578	0	0	0.0942382	0	0.0956685	0.0928215	0	0.0959615	0	0	0	0	0	0.0868447	0.0884814	0	0	0.168147	0	0.120604	0	0.192747	0.182094	0	0	0.0950684	0.0975825	0.0898504	0.0989774	0	0.179161	0	0.197761	0.183722	0	0	0	0	0.0929408	0	0	0	0	0	0	0	0.102312	0.0948936	0	0	0.100568	0.10185	0	0.0876229	0.0885905	0.0929626	0.0925125	0	0	0	0.097031	0	0	0	0	0	0.191335	0	0	0	0	0	0	0	0	0	0	0	0	0.0993435	0	0.193467	0	0	0	0	0
GALACT-GLUCUROCAT-PWY: superpathway of hexuronide and hexuronate degradation|g__Klebsiella.s__Klebsiella_pneumoniae	18.3796	22.478	18.8374	19.4193	17.5879	17.4503	16.5628	18.7119	21.8692	19.5422	22.1177	18.9466	19.2477	18.9817	19.8339	23.7353	23.6817	18.4813	18.8226	21.0987	20.0789	18.4989	19.8754	18.2687	19.9018	16.4534	22.8838	21.1225	23.7138	19.1204	19.9661	20.3123	19.7872	18.2448	21.1452	23.234	18.4724	18.222	21.5971	19.0401	17.6426	17.2241	17.0627	18.2311	17.0619	17.4717	18.0683	15.9998	17.7349	19.438	17.7306	16.8136	17.8287	21.0429	22.3094	19.2525	18.6282	16.1869	15.6158	16.0664	16.7048	18.2537	16.6754	15.8188	16.0353	17.0406	17.2413	18.5997	17.0523	18.6935	18.6324	19.3653	16.7311	17.0947	18.5503	18.2809	19.6978	18.9509	17.8398	18.4805	17.724	18.062	17.1647	17.2947	19.3546	17.3772	18.6968	16.3293	17.167	15.9361	16.8788	17.1174	15.1861	18.4459	16.4013	17.2602	19.3841	16.7373	15.8325	15.5577	15.8769	18.3914	15.5214	17.6839	16.229	17.8263	17.9969	16.9649	18.4496	18.5717	17.7064	17.5655	16.1233	15.5777	16.4197	17.0215	16.4583	17.7522	17.0239	18.8401	18.5369	18.1517
GALACTARDEG-PWY: D-galactarate degradation I	167.9	204.617	168.644	186.298	178.112	158.921	148.624	168.651	209.711	170.063	192.159	161.808	172.399	167.654	189.91	213.855	208.114	163.36	163.293	183.324	172.42	154.46	181.493	163.097	181.393	156.258	210.533	208.802	217.651	171.618	181.706	192.072	181.492	177.893	182.469	217.365	168.554	167.5	211.214	169.148	153.177	147.126	161.657	161.516	165.637	165.122	158.742	156.958	167.661	170.484	171.176	161.137	164.691	177.226	202.649	172.426	171.302	157.798	144.772	155.012	157.809	175.019	161.216	145.367	156.39	157.918	158.101	171.8	166.92	165.485	170.384	170.963	165.915	163.707	179.564	166.599	189.675	159.81	167.847	160.341	157.35	166.186	157.813	158.954	164.762	163.148	192.074	171.421	146.605	145.244	151.012	162.915	151.928	175.896	144.144	147.019	173.972	157.272	148.995	146.169	153.433	150.565	157.774	151.694	153.032	169.265	158.589	162.499	174.843	153.235	161.683	163.602	145.661	146.576	158.011	163.726	160.292	147.675	151.026	175.021	168.505	165.924
GALACTARDEG-PWY: D-galactarate degradation I|g__Escherichia.s__Escherichia_coli	94.0419	109.385	97.7519	106.255	94.8837	93.1527	91.8218	98.2361	121.33	95.9963	106.836	99.5877	93.0721	94.7063	98.2796	117.254	123.366	93.8167	95.4953	106.327	98.9058	89.8148	99.0523	100.679	99.7165	89.9048	111.123	112.398	123.506	98.6306	101.902	105.968	100.415	101.52	105.152	120.562	93.7927	95.4087	110.134	91.3004	89.3201	81.3268	88.0919	87.8964	90.4709	85.8531	84.3852	86.6668	85.8639	98.1221	101.841	90.7437	95.5651	101.558	117.534	105.872	100.41	91.4426	85.5829	87.5101	95.4521	95.1086	97.9154	89.5147	90.8709	93.23	91.3588	97.8325	92.2478	96.98	95.6402	99.4104	95.3807	85.4188	93.1865	91.6749	103.882	94.0037	93.413	87.8954	86.9954	93.0246	90.0897	92.0173	94.7271	89.557	105.921	103.071	80.1149	79.6864	85.2753	94.5917	89.538	94.635	82.4606	90.7737	96.8195	89.259	89.2475	88.1231	88.2593	92.5556	93.3094	94.6546	95.0264	99.8393	88.8991	98.4552	99.7216	90.0542	98.049	97.1692	84.651	89.2374	94.0335	89.1289	94.5109	86.6686	80.0902	98.2347	101.237	94.3151
GALACTARDEG-PWY: D-galactarate degradation I|g__Klebsiella.s__Klebsiella_oxytoca	0.575774	1.01693	0.631446	0.975135	1.05412	0.512645	0.943511	0.560654	0.366088	0.74	1.17447	0.59814	0.921557	0.323625	1.03701	1.45124	0.396164	0.29198	0.436464	1.08775	1.4152	0.955208	0.787573	1.73054	0.753318	0.884314	0.698652	1.44118	0.580633	0.458267	0.635754	0.795473	1.16243	0.413232	0.496094	0.951751	1.05857	1.05257	0.84002	0.945467	0.682357	1.14988	0.703313	0.706221	1.32324	1.0043	0.799854	0.757515	0.266706	1.11637	1.07628	1.25284	0.630198	0.649677	0.871327	0.73698	0.842316	1.00975	0.144462	0.141891	0.933408	0.842215	0.767566	0.300685	0.751142	0.411476	0.667543	0.866659	0.925738	0.450665	0.845687	1.59205	1.07336	0.419458	0.456253	0.616219	0.68598	1.02038	0.674674	1.08055	1.05354	1.02473	0.698168	0.145868	0.772323	0.307529	1.02408	0.700711	0.753973	1.08671	0.796735	1.25564	0.679685	0.457513	0.405805	1.06303	0.717132	0.698227	0.891188	0.879969	0.952951	0.298242	0.138773	0.95108	0.781709	0.429907	0.286608	0.571909	0.431196	0.920923	0.705536	0.436456	0.796942	0.655901	0.582386	0.822081	0.302763	1.07185	0.57207	1.02628	0.870674	0.882598
GALACTARDEG-PWY: D-galactarate degradation I|g__Klebsiella.s__Klebsiella_pneumoniae	66.2492	86.4892	62.8642	72.0194	75.7035	56.3505	46.0178	61.6107	77.9377	64.2792	74.9437	51.9756	72.1917	62.9444	84.5306	86.8067	71.6451	62.1848	57.8468	65.5728	64.1234	56.1846	75.0155	50.7353	74.2012	59.3116	91.6575	87.1603	83.1318	65.2963	72.2556	79.4656	72.4183	68.3362	67.5774	88.2066	67.2984	63.6441	93.0701	71.0944	54.3987	57.3805	65.7135	66.9173	68.5978	72.1168	68.3805	64.8991	75.787	64.6654	59.2506	62.493	61.7287	68.6472	78.1272	57.9969	64.6521	61.0406	52.1979	61.319	54.0747	73.3221	57.0171	49.6343	59.4916	57.2569	58.6993	65.2891	68.5175	59.7003	67.7039	63.8416	62.4025	72.0688	79.6483	68.3406	77.9059	56.2793	67.6229	64.7181	63.3572	64.2775	58.024	58.0535	60.6171	65.7788	76.434	62.1844	60.9517	60.3218	59.5368	60.4078	55.2957	75.6886	56.0278	47.4876	70.5253	62.4576	52.4297	49.559	57.8679	49.0381	59.0138	49.2065	50.9133	61.2867	62.991	57.7496	69.0989	56.6695	56.059	58.1095	54.6916	48.5056	56.0038	68.6743	57.7456	52.3353	65.1776	68.5426	58.1198	63.7337
GALACTARDEG-PWY: D-galactarate degradation I|unclassified	0	0	0	0	0	0	0	0	0	0	0	0	0	0	0	0	0	0	0	0	0	0	0	0	0	0	0	0	0	0	0	0	0.449166	0	0	0	0	0	0	0.441662	0	0	0	0	0	0	0	0	0	0	0.459766	0	0	0	0	0	0	0	0	0	0	0	0	0	0	0	0	0	0	0	0	0	0	0	0	0	0	0	0	0.484666	0	0	0	0	0	0	0	0.566381	0	0	0	0	0	0	0	0	0	0	0	0	0	0	0	0	0	0	0	0	0	0	0	0	0	0	0	0	0	0	0.652183	0	0	1.34811
GALACTITOLCAT-PWY: galactitol degradation	99.8095	122.461	107.708	111.248	103.301	99.1461	98.5444	105.287	125.168	112.985	115.908	104.766	102.462	113.062	118.632	120.592	128.988	102.97	108.692	118.073	113.466	102.596	117.016	104.227	110.008	89.3516	124.913	117.073	138.175	105.947	107.296	116.893	118.259	106.369	113.458	134.679	102.76	96.0621	119.473	105.858	97.6912	92.195	101.587	101.3	97.9399	98.6948	97.8388	89.8853	100.884	97.7656	102.434	100.312	105.297	116.446	116.804	104.536	104.397	92.5998	98.3886	96.2511	93.7086	106.819	95.3786	93.2673	97.9423	102.513	103.042	104.613	93.986	108.183	106.223	112.918	97.8262	97.9469	105.47	100.402	117.595	105.807	99.3911	107.074	93.3785	105.422	96.3232	92.4791	102.356	100.595	107.368	95.49	102.232	93.1091	96.9381	107.169	96.4536	104.581	95.8836	103.014	104.009	101.202	97.3749	93.802	95.405	100.631	90.6618	99.1599	94.8195	99.9147	103.347	99.1817	102.641	101.436	101.605	101.89	92.222	95.2835	100.423	97.3677	100.863	92.7805	99.2254	106.274	99.4413	107.414
GALACTITOLCAT-PWY: galactitol degradation|g__Escherichia.s__Escherichia_coli	40.5608	49.7855	46.1683	43.5894	40.1313	42.9295	38.8242	42.7678	46.7141	45.7462	47.5974	40.6814	42.3686	45.4213	47.4086	51.9412	50.8892	42.256	40.8857	46.4978	44.0263	41.5737	46.8059	42.0454	45.8197	35.1293	46.1659	46.6446	56.135	40.4417	48.4227	44.132	49.4255	40.8695	50.1651	51.5316	41.9972	40.9159	49.0738	41.9413	37.8134	36.5598	39.3266	40.4875	37.2546	37.7347	38.9492	40.5406	39.0992	41.9931	39.9608	41.9445	38.6924	45.6163	50.1737	45.1955	46.1213	39.7708	37.0981	39.303	40.5732	39.0239	42.3314	38.7406	38.0803	40.9717	40.6301	43.503	40.0166	42.3317	41.7396	45.7786	39.1186	39.2506	42.5694	39.3303	45.3507	43.423	39.3648	39.9864	39.1937	42.0058	38.7643	35.8343	40.081	40.1771	40.5113	42.8376	36.1951	37.3325	40.1399	42.9651	35.1875	41.6627	39.7902	42.4225	41.9917	40.1899	38.8153	38.2642	36.4146	38.3351	39.5397	43.1554	42.6151	44.4071	42.4005	43.0394	45.4547	40.7522	43.3245	41.9343	39.7413	39.3139	41.1249	38.9271	39.1739	40.557	37.2986	41.2381	38.7771	41.1654
GALACTITOLCAT-PWY: galactitol degradation|g__Klebsiella.s__Klebsiella_pneumoniae	20.4977	27.7269	22.3869	23.9281	20.8016	20.5403	19.1811	21.72	24.733	23.75	25.7934	22.6457	21.9033	23.4294	26.19	26.3542	28.4208	20.7759	22.9519	23.1636	23.3669	20.3145	25.006	22.0133	21.5897	19.1822	25.9517	24.1984	30.5028	21.0748	21.3542	25.0505	24.2511	20.3947	23.345	26.3118	22.0589	20.4634	24.8054	19.8166	21.3298	19.7962	21.6522	22.4263	19.6676	20.0765	21.6667	15.6003	21.2023	20.2435	21.0217	20.0656	18.3178	24.2367	25.6316	23.1117	17.5285	17.4976	17.652	18.3191	18.5959	22.439	20.8101	16.527	17.7519	18.2296	20.2289	22.8249	18.0103	22.5413	22.0782	22.2089	19.9817	20.567	21.5614	20.2608	22.8446	21.3297	19.8258	22.3954	20.3963	23.6929	22.0336	20.7838	21.6585	21.6315	22.1185	20.6175	17.8941	17.8429	19.072	19.7009	16.809	19.462	19.1046	19.2175	19.9059	20.1532	18.6871	16.7102	20.5139	20.2218	15.8927	18.8096	18.9761	20.5069	19.7284	17.5567	17.7096	22.1453	19.713	19.9663	16.806	17.2263	20.7061	19.233	19.3125	21.4759	19.4488	21.4096	21.5029	22.0907
GALACTITOLCAT-PWY: galactitol degradation|unclassified	0.851084	0	0.706366	0.978445	0	0	0.722696	0	1.00604	0	0	0	0.528053	0	0	0.83375	0	1.02872	0	0	1.38034	0	0	0	0.817817	0	0.977344	0	1.18622	0.749697	0	0	0.744998	0	0	0	1.06355	0	1.32856	0.554579	0	0	0.708644	0.314063	0.924792	0.721925	0.30213	0	0	0.30543	0	0	1.06052	0.627378	0	0	0	1.03369	0.405283	0.786236	0.984723	0	0	0.873765	0	0.396898	0.639623	0	0	1.08258	1.06743	0	1.01066	0.706999	0.632123	0	1.32429	0	0	0.706823	1.18126	0	0	0	0.511007	0	0	0	0	0	0	0	0	0	0.982092	0.891388	1.28649	0	0.964118	0.950431	0.83544	0	0.735664	0.913064	0	0	0.712987	0.701037	0.537822	0.971916	0.567847	0	0.834052	0	0	0	0	0	0.745126	0	0.583993	1.13975
GALACTUROCAT-PWY: D-galacturonate degradation I	74.3408	89.0115	73.925	82.786	73.4145	69.9865	66.088	77.9752	86.8896	81.3954	85.7328	73.0348	78.6545	77.1675	79.8138	85.5166	85.4975	74.6347	74.3276	82.8791	78.6065	72.7637	76.7603	74.5458	76.3263	73.4203	87.2387	81.1134	89.5892	79.9531	83.1661	84.1447	75.0274	74.9723	82.7406	91.5537	74.355	75.4334	83.7048	73.7693	70.1241	71.0819	74.0422	73.5118	75.2098	67.4243	72.3102	64.1763	70.8859	75.9052	77.219	72.2068	70.9539	81.276	86.3601	73.4719	75.8307	63.1979	65.9848	67.7012	70.896	71.373	68.06	62.4897	66.4427	72.1798	72.6979	79.8297	71.0749	79.4724	80.3878	75.7798	69.1258	70.1751	75.2458	75.0061	74.8975	79.0858	73.333	84.5562	71.082	81.177	72.1248	73.3714	78.3593	80.0955	80.4137	69.2709	70.3993	63.8201	67.5135	68.6216	65.5718	71.1801	63.0489	68.7877	75.0998	66.8111	63.6158	64.0174	64.5776	75.503	65.8121	74.0965	67.3485	73.8088	72.9741	68.9265	71.6022	73.7533	78.7971	72.7396	62.7318	67.1042	70.7442	67.1384	72.7135	72.0442	70.7271	75.223	76.549	73.3464
GALACTUROCAT-PWY: D-galacturonate degradation I|g__Escherichia.s__Escherichia_coli	21.7408	26.5603	22.1277	25.68	20.8095	21.3797	21.391	21.8246	25.1475	23.8953	27.8943	22.3758	22.4058	22.1479	23.3535	27.3672	27.637	21.2406	21.4654	24.8471	24.6572	21.1069	23.1175	21.4346	22.3558	20.5619	28.6021	25.2735	29.1303	24.6597	24.3648	25.8202	24.1549	22.7827	26.672	27.4601	22.2543	22.6018	25.0828	21.2475	20.4237	20.2014	22.5874	21.6395	20.8852	19.3002	21.2652	18.8129	21.51	20.3414	23.6039	21.341	20.5535	25.1909	26.0377	20.9701	23.2987	19.1958	19.3985	19.0182	20.4025	20.9079	20.0147	18.6545	18.4382	22.0028	20.9658	22.0533	20.5061	23.7345	24.6408	22.8371	21.0361	21.0357	22.4355	22.2484	24.1422	19.8494	21.7727	24.3833	19.9867	24.1236	20.8214	20.0715	22.3263	23.1605	23.3253	20.0686	19.7421	20.5833	19.9418	21.0185	18.7024	20.2474	18.8963	20.2033	22.582	20.5876	18.8077	19.546	20.3177	21.0708	18.9471	20.609	19.642	21.5659	19.9587	20.3136	21.7581	21.5546	21.9986	20.0312	17.8876	20.2173	20.0438	21.1004	19.8983	21.444	20.3983	21.7108	21.0865	22.2157
GALACTUROCAT-PWY: D-galacturonate degradation I|g__Klebsiella.s__Klebsiella_oxytoca	5.10939	5.97385	5.36037	5.81781	5.08608	5.24842	4.56989	5.46733	6.0507	5.22298	6.3532	4.95452	5.42029	5.84963	5.86875	6.47457	6.33401	5.04669	5.09184	5.69065	5.50875	5.05903	5.6565	5.20877	5.77248	4.79365	6.16876	5.83572	7.27129	5.3722	5.60682	5.80594	6.04907	5.63638	6.23669	6.4629	4.89399	5.31718	6.10931	4.97053	5.4983	5.15244	5.00837	4.75538	4.97986	5.02849	4.70486	4.24746	4.65776	4.89385	5.03333	5.19741	4.7467	5.09624	6.14662	4.91641	4.64247	4.18567	4.44319	4.36591	4.45407	4.83013	4.39078	4.31552	4.4283	4.50288	4.60672	5.57645	4.73481	5.60981	5.66467	5.43039	4.94641	4.78124	5.07892	5.09052	5.56562	5.41511	5.16118	5.68555	4.99564	5.49946	4.26359	4.91069	5.20945	5.32833	5.15168	4.40164	4.68383	4.5359	4.60208	4.57681	4.25196	4.52286	4.32409	4.79134	5.0783	4.37096	4.35117	4.28875	4.83009	4.71443	4.52188	5.03606	4.76317	5.06519	4.93367	4.68318	4.93174	4.65669	4.93804	5.13759	4.63646	4.23476	4.83768	4.78684	4.95753	4.81664	5.00206	4.94337	5.26269	5.0106
GALACTUROCAT-PWY: D-galacturonate degradation I|g__Klebsiella.s__Klebsiella_pneumoniae	31.5698	38.0798	31.0115	35.0673	31.6437	29.3307	26.9291	32.1769	38.4637	34.5181	35.9185	30.8458	33.8163	33.2811	37.2028	39.4745	39.0839	31.826	31.9673	38.0105	34.9896	31.1849	32.7751	31.1601	33.842	31.6339	36.4365	37.2745	40.1991	31.2518	34.371	38.2488	32.104	31.101	34.7067	40.4498	31.9672	32.2879	38.463	31.7693	29.1556	29.6736	31.2901	30.9657	31.3208	28.3464	31.632	26.883	30.3634	32.4627	33.0553	29.7279	30.2977	34.7239	35.3187	30.5253	30.0028	24.7385	26.0368	26.6038	29.2777	30.2902	27.0859	23.9625	27.2894	29.8171	30.2281	33.9577	29.7426	32.6201	32.7653	31.9169	28.7394	28.9687	31.8219	30.3271	32.8342	33.7512	30.854	35.5782	29.4118	33.6026	31.1502	32.0913	34.0719	33.7525	33.9771	27.7263	28.4955	25.6358	27.546	28.788	26.5598	29.2073	25.6603	28.3613	31.1436	26.1945	25.4283	24.6825	26.7579	32.5137	25.6045	29.6397	26.2172	30.1523	30.5074	27.9282	29.2018	30.3741	33.239	30.9176	25.521	26.6881	29.1054	27.6257	31.4783	30.4507	29.76	31.8979	30.9426	29.0913
GALACTUROCAT-PWY: D-galacturonate degradation I|unclassified	0	0	0	0	0	0	0	0	0	0	0.736231	0	0	0	0	0	0	0	0	0	0	0	0	0	0	0	0	0	0	0	0	0	0	0	0	0	0	0	0	0	0	0	0	0	0	0	0	0	0	0	0	0	0	0	0	0	0	0	0	0	0	0	0	0	0	0	0	0	0	0	0	0	0	0	0	0	0	0	0	0	0	0	0	0	0	0	0	0	0	0	0	0	0	0	0	0	0	0	0	0	0	0	0	0	0	0	0	0	0	0	0	0	0	0	0	0	0	0	0	0	0	0
GALLATE-DEGRADATION-II-PWY: gallate degradation I	5.98195	7.60015	6.84921	7.15282	6.06943	6.45138	5.73846	6.66333	7.53838	6.92658	7.6912	5.9651	7.01898	6.60532	7.64126	8.6999	8.16238	5.6596	5.90513	6.83822	7.37788	6.04647	7.41263	6.6348	7.08952	6.23667	7.69695	7.69899	8.23684	5.84817	6.5927	6.9858	6.85691	6.4084	6.70437	7.15607	5.86407	6.61456	7.77019	6.6659	6.9021	5.88267	6.37707	6.48082	5.90313	6.11184	6.34168	5.12619	6.02013	5.13186	6.53333	6.17805	5.70366	6.29579	7.33382	4.76267	5.40475	4.99161	5.26783	5.16228	5.5983	5.47672	4.71333	4.11702	5.42695	5.96356	5.95668	6.42033	6.0867	6.32349	6.55677	6.56169	6.43988	5.58405	6.76504	6.0753	7.12519	6.97602	5.97584	7.4507	6.17425	6.45298	6.14323	6.43302	6.54196	6.64559	7.4537	4.67047	4.77994	5.77416	5.96828	5.59916	4.8438	5.2489	5.43653	5.74518	5.23662	4.91077	4.74577	5.24076	5.45742	6.03338	4.80263	5.02385	5.22032	5.59264	4.99922	5.16686	5.95233	6.42877	5.87701	5.858	5.01744	5.45335	5.63931	5.63157	5.6898	6.02104	6.0262	6.90991	5.83018	5.88508
GALLATE-DEGRADATION-II-PWY: gallate degradation I|g__Escherichia.s__Escherichia_coli	0.763448	1.38862	1.1163	1.42033	0.708817	1.15088	0.672878	0.89175	1.10528	0.863292	1.25118	0.691987	1.25509	1.09698	1.35533	1.41851	1.29907	0.729686	0.95296	1.17148	0.753677	1.17999	0.906424	0.727695	0.932904	0.992305	1.37433	1.09167	1.56764	0.572955	1.16403	1.07561	1.18529	1.062	1.20094	1.31294	0.877979	1.33027	1.38753	1.1001	1.01474	1.08607	0.921078	1.04771	0.749739	1.06	0.912741	1.01402	1.05245	0.741995	1.04055	0.888381	0.876821	1.07892	1.24507	0.920844	0.944221	0.794723	1.07385	1.05424	1.22275	0.730298	0.747874	0.553163	0.683261	0.934042	0.987258	0.942561	0.961953	1.12654	1.05678	1.19694	1.15286	0.659157	1.25138	0.517405	0.832117	1.11755	1.14605	0.932824	1.02983	0.696742	0.961712	1.13669	1.23417	0.954451	1.09293	0.620002	0.752751	0.933476	0.566036	1.04745	0.756041	0.836344	0.643271	0.622301	0.591455	0.772426	0.801804	0.735174	0.920362	0.946673	0.757043	0.839249	0.721846	0.817912	0.886314	0.862418	0.792609	1.26669	1.06129	1.06502	0.993869	0.926069	0.983514	0.754862	0.92563	0.650695	1.22949	1.49876	0.918103	0.929069
GALLATE-DEGRADATION-II-PWY: gallate degradation I|g__Klebsiella.s__Klebsiella_pneumoniae	0.606787	0	0	0	0.405717	0.819916	0.365671	0	0.512958	0.235156	0.920361	0.874549	0.869645	0.665218	0.952932	0.572568	1.22138	0.707631	0.699123	0.483431	1.12007	0.583438	1.16162	0.577214	0.977684	0.684635	0.271259	0.695622	0.788212	0.437886	0.246036	0.476214	0.647855	0.395013	0.670237	0.25422	0.560352	0.734937	0.506218	0.217974	0.217634	0.534492	0.421852	1.04067	0.390857	0.204732	0.398927	0.372467	0	0.657368	0.58368	0.854814	0	0.253539	0.27646	0.222155	0.411803	0.389208	0.211215	0.207456	0.217859	0.846994	0.372245	0.563454	0.198628	0.210182	0.573666	0.232452	0.398641	0.228558	0.602076	0.436737	0.876018	0.722687	0.761931	0.927698	0.263973	0.442524	0.537146	0	0.407749	0.440682	0	0.409726	0.244307	0.423463	0.44784	0.585049	0.492526	0.204233	0.561971	0.392741	0.399827	0.425862	0.563264	0.420089	0.604205	0.73016	0.526306	0.704406	0.568704	0.220282	0.367109	0.396769	0.393563	0.401929	0.815946	0.591953	0.407002	0.702584	0.932971	0.588053	0.210554	0.54552	0.223657	0.414364	0.423687	0.752738	0.411712	0	0.43265	0.438032
GLCMANNANAUT-PWY: superpathway of N-acetylglucosamine, N-acetylmannosamine and N-acetylneuraminate degradation	98.2366	124.015	100.331	113.214	106.735	99.7068	136.205	99.0202	126.326	107.384	113.486	97.0399	110.01	110.822	106.417	118.309	121.754	98.1016	101.502	100.207	107.67	103.281	111.528	112.514	117.316	126.758	117.964	108.492	123.062	103.673	105.992	108.57	107.685	103.885	111.576	117.837	99.0357	103.348	114.805	95.5826	105.136	101.04	104.084	99.7775	112.297	100.199	103.248	144.76	113.588	108.174	105.756	104.273	137.825	105.062	138.587	125.802	118.202	145.026	136.838	140.948	100.9	106.72	153.088	143.807	142.398	103.068	102.741	112.408	104.365	113.204	117.954	102.292	103.739	106.209	115.949	110.441	110.944	113.605	108.407	114.154	105.117	103.405	105.477	99.7197	113.4	109.294	100.167	112.274	138.357	137.405	100.004	99.2948	140.094	107	141.886	102.681	107.424	124.059	143.13	138.293	100.408	101.03	144.009	109.197	134.906	101.625	100.849	112.89	108.394	110.398	111.818	101.681	140.618	138.973	108.218	103.435	99.3434	107.879	103.737	110.262	107.779	106.28
GLCMANNANAUT-PWY: superpathway of N-acetylglucosamine, N-acetylmannosamine and N-acetylneuraminate degradation|g__Clostridium.s__Clostridium_perfringens	0	0	0	0	0	0	25.8249	0	0	0	0	0	0	0	0	0	0	0	0	0	0	0	0	0	0	22.1097	0	0	0	0	0	0	0	0	0	0	0	0	0	0	0	0	0	0	0	0	0	27.5349	12.0916	0	0	0	24.3759	0	0	0	0	28.5067	23.2858	25.4599	0	0	29.1233	24.2074	25.6142	0	0	0	0	0	0	0	0	0	0	0	0	0	0	0	0	0	0	0	0	0	0	0	24.4827	24.321	0	0	26.1021	0	25.6584	0	0	12.7764	26.3869	25.5498	0	0	26.2299	0	21.3796	0	0	0	0	0	0	0	22.4042	23.6463	0	0	0	0	0	0	0	0
GLCMANNANAUT-PWY: superpathway of N-acetylglucosamine, N-acetylmannosamine and N-acetylneuraminate degradation|g__Escherichia.s__Escherichia_coli	53.2364	65.3352	54.9808	58.5836	51.0351	51.8587	49.3498	50.9814	63.0347	54.4479	63.2167	51.8107	53.0949	55.1059	58.543	63.2323	70.2466	51.9701	53.4682	57.248	59.0222	52.4285	59.5799	55.0143	58.9973	50.5841	62.7843	61.5371	69.0921	55.6335	57.925	62.3533	60.2823	53.8078	61.5204	65.6986	55.1598	53.7751	61.8903	52.6299	49.1336	48.5861	47.9872	52.1516	51.0458	46.7377	50.3509	44.8792	51.4309	56.3074	50.8174	52.7615	49.2523	57.4311	65.1901	58.0787	56.0628	49.6501	49.9466	48.7837	50.4413	53.7244	51.805	50.6638	49.5302	53.9615	50.9576	57.9571	50.8425	56.687	55.9748	56.717	47.6934	46.5915	50.2511	54.2098	60.9619	53.6911	52.5617	53.4763	52.8157	52.4341	50.2244	45.9212	51.6577	52.3889	54.3698	53.5006	50.4934	48.4197	50.982	52.8311	45.0128	55.1139	50.0284	53.5168	53.2001	53.4708	48.3648	47.6342	50.3408	50.8174	50.3745	51.3075	51.2828	53.4822	52.6574	55.3429	54.3195	56.0276	54.9244	54.893	49.8641	48.0719	52.5037	51.7879	51.731	51.0412	48.5082	52.6387	51.021	52.1714
GLCMANNANAUT-PWY: superpathway of N-acetylglucosamine, N-acetylmannosamine and N-acetylneuraminate degradation|g__Klebsiella.s__Klebsiella_oxytoca	0	0	0	0	0	0	0	0	0	0	0	0	0	0	0	0	0	0	0	0	0	0	0	0	0	0	0	0	0	0	0	0	0	0	0	0	0	0	0	0	0	0	0	0	0	0	0	0	0	0	0	0	0	0.0592015	0	0	0	0	0	0	0	0	0	0	0	0	0	0	0	0	0	0	0	0	0	0	0	0	0	0	0	0	0	0	0	0	0	0	0	0	0	0	0	0	0	0	0	0	0	0	0	0	0	0	0	0	0	0	0	0	0	0	0	0	0	0	0	0	0	0	0	0
GLCMANNANAUT-PWY: superpathway of N-acetylglucosamine, N-acetylmannosamine and N-acetylneuraminate degradation|g__Klebsiella.s__Klebsiella_pneumoniae	9.67495	11.2463	9.9985	11.4137	8.47093	9.95814	9.59321	6.85871	10.0611	11.7623	12.823	8.15117	8.4676	9.68232	11.9567	11.6037	10.6652	9.73124	9.21221	8.7552	9.72306	10.0653	11.2572	10.9207	9.48779	9.60956	10.3408	9.85397	12.4746	9.36404	6.99814	9.99344	11.0958	10.37	12.0266	11.3088	10.0371	10.4641	9.26047	8.64044	9.58293	8.48131	8.38983	11.2171	9.91416	9.63573	10.0026	5.61511	8.57667	7.84155	9.99858	9.05008	9.37118	10.5013	9.10138	8.77393	7.47406	9.06849	6.88791	6.77526	8.87499	8.4812	8.83961	5.82059	8.67206	8.81007	8.79192	9.63236	9.9045	10.3458	10.66	9.27041	9.26678	7.31699	7.13446	8.70697	12.0237	9.8442	9.02431	9.33669	9.55719	8.76843	9.59784	7.6104	8.50796	8.87346	10.2868	8.7207	7.51538	8.63345	6.97911	7.72123	6.11682	8.7624	5.89491	8.26926	8.81435	8.15046	9.35879	8.74108	8.5553	9.81293	7.96084	7.71668	8.67447	10.324	8.90675	7.74915	9.43753	9.96742	9.15792	9.08266	8.32601	6.29857	8.11756	7.94412	8.5383	6.12484	9.24764	8.14106	10.9312	9.24605
GLCMANNANAUT-PWY: superpathway of N-acetylglucosamine, N-acetylmannosamine and N-acetylneuraminate degradation|unclassified	0.898948	0	0.987676	1.32704	1.02466	0.834228	1.0219	0.929218	1.06075	1.06316	0.832996	0.90537	0	1.19493	0.839037	1.45767	1.05457	1.50968	0.61954	0.817957	1.39621	1.16006	0.992218	1.04308	1.107	0.658943	1.21539	1.01775	1.57747	0.758939	0.95931	1.06306	1.36406	0.686607	1.5065	0.940285	0.941231	1.1271	1.47545	0.64649	1.17341	1.12478	1.11948	1.31135	1.09825	0.881412	1.2628	1.44362	0.707772	0	0.941794	0.858782	1.14388	0.955059	1.00691	1.12031	0.885424	1.24	1.22345	0.905077	1.05276	1.11026	1.14573	1.15768	0.933262	1.04278	1.18331	1.24223	0.820169	1.05568	1.04287	1.10193	0.855372	0.515975	0.560374	0.969872	0.950218	0.899075	0.812061	0.735485	1.32033	0.947517	0.652921	1.1217	0.759391	0.900015	1.27533	1.24655	0.850658	0.832956	0.703586	0.856559	1.05567	1.28904	1.08505	0.948888	1.02386	1.35097	1.15687	1.14399	1.13303	1.06267	0	0.587349	0.634189	0.660858	0.943544	1.13991	1.15086	0.934716	0.888264	0.983823	1.07238	0.508904	0.925603	1.42066	0.565848	1.49021	0.988965	1.34872	0.931482	1.1051
GLUCARDEG-PWY: D-glucarate degradation I	132.67	158.757	129.802	138.361	138.098	128.754	120.922	130.761	153.08	141.031	158.787	129.774	134.652	142.778	148.549	166.813	156.115	126.719	128.766	143.539	135.714	124.931	141.581	131.046	135.95	125.576	155.163	156.148	170.051	132.62	142.054	147.025	141.673	129.625	144.949	153.546	129.686	124.733	165.051	123.974	131.166	123.628	127.665	125.395	121.044	128.864	130.593	119.671	128.074	134.679	129.052	121.274	122.39	143.98	149.411	130.095	125.708	120.817	106.436	111.02	124.177	130.599	117.038	109.737	117.558	132.035	117.824	135.895	121.766	131.267	128.112	133.154	124.907	124.222	135.024	129.516	146.938	124.079	128.315	126.832	122.706	137.334	123.988	125.448	133.082	131.517	138.696	120.739	112.167	109.496	121.578	128.485	110.229	125.38	114.547	119.397	123.611	118.904	109.323	112.844	114.988	117.236	114.966	116.533	111.731	122.019	122.385	124.058	128.855	118.617	125.939	124.113	114.536	112.893	116.062	126.738	126.672	124.811	114.903	131.839	125.236	130.329
GLUCARDEG-PWY: D-glucarate degradation I|g__Escherichia.s__Escherichia_coli	67.2896	79.6458	66.1788	70.2344	66.7859	63.8646	62.6726	66.0414	74.1355	69.5684	74.5601	66.2808	65.1254	71.1044	70.9024	79.9112	76.8079	63.0857	65.5138	75.5294	67.8397	62.5712	70.2151	67.8594	68.5883	61.753	72.8636	74.9109	77.057	66.9945	70.9249	71.5047	72.7928	64.8762	72.4042	79.272	65.7632	61.2853	75.8211	58.8479	63.588	59.3916	57.8512	62.6802	59.9247	60.5802	60.2575	60.3629	60.7537	66.4719	64.3297	61.3415	61.7333	69.709	80.0249	72.4392	66.4895	62.2423	56.7518	59.3757	64.1501	64.3009	62.7368	62.249	64.1773	65.5627	59.4784	69.7088	64.2221	65.2443	64.3453	70.1442	60.0156	59.2933	64.4091	64.0414	75.5227	59.5181	62.2079	64.9808	57.7351	69.8221	62.1593	62.2643	64.6511	60.7774	69.734	67.2822	58.1668	56.2111	59.6147	64.2188	54.7287	66.6651	59.3018	65.1727	62.6592	61.6604	61.747	60.8905	60.0368	61.439	60.7328	65.8826	58.5253	61.0841	62.5413	70.6754	66.8673	62.5026	66.0585	62.5375	57.1785	61.2344	60.0321	63.2659	65.1723	65.6889	58.3668	64.8271	62.2601	67.5421
GLUCARDEG-PWY: D-glucarate degradation I|g__Klebsiella.s__Klebsiella_oxytoca	0.575774	1.01693	0.631446	0.975135	1.05412	0.512645	0.943511	0.560654	0.366088	0.74	1.17447	0.59814	0.921557	0.323625	1.03701	1.45124	0.396164	0.29198	0.436464	1.08775	1.4152	0.955208	0.787573	1.73054	0.753318	0.884314	0.698652	1.44118	0.580633	0.458267	0.635754	0.795473	1.16243	0.413232	0.496094	0.951751	1.05857	1.05257	0.84002	0.945467	0.682357	1.14988	0.703313	0.706221	1.32324	1.0043	0.799854	0.757515	0.266706	1.11637	1.07628	1.25284	0.630198	0.649677	0.871327	0.73698	0.842316	1.00975	0.144462	0.141891	0.933408	0.842215	0.767566	0.300685	0.751142	0.411476	0.667543	0.866659	0.925738	0.450665	0.845687	1.59205	1.07336	0.419458	0.456253	0.616219	0.68598	1.02038	0.674674	1.08055	1.05354	1.02473	0.698168	0.145868	0.772323	0.307529	1.02408	0.700711	0.753973	1.08671	0.796735	1.25564	0.679685	0.457513	0.405805	1.06303	0.717132	0.698227	0.891188	0.879969	0.952951	0.298242	0.138773	0.95108	0.781709	0.429907	0.286608	0.571909	0.431196	0.920923	0.705536	0.436456	0.796942	0.655901	0.582386	0.822081	0.302763	1.07185	0.57207	1.02628	0.870674	0.882598
GLUCARDEG-PWY: D-glucarate degradation I|g__Klebsiella.s__Klebsiella_pneumoniae	58.3004	73.8339	54.8071	61.7116	66.2339	50.8032	42.0012	54.3299	68.0741	57.9878	68.239	47.2436	63.3182	57.3676	72.9681	76.5397	63.1291	54.7822	51.3885	57.1086	56.4193	50.2416	65.2057	46.0731	63.5676	53.5099	76.8076	75.3483	75.2342	57.4835	63.4003	69.7603	62.5128	58.668	59.7782	69.2498	57.9522	55.2228	83.0403	60.4808	50.028	51.8106	58.9694	57.5582	56.7016	62.8476	61.5656	55.3027	63.4744	58.1523	52.604	53.552	54.0328	62.2715	64.6379	50.0864	54.9292	53.8479	44.4456	48.5986	48.387	62.4751	49.0346	42.795	50.1161	52.7489	50.7153	57.5949	54.4356	53.2453	57.7689	55.2694	55.3108	61.0071	66.6911	59.3172	67.4644	49.8967	59.1703	55.4896	56.1012	57.04	51.2346	52.032	54.4621	59.02	63.7593	49.6697	50.5637	50.1893	53.3262	54.0721	48.2253	56.2251	49.2668	42.3269	57.0898	53.5282	44.1443	43.3841	49.1968	43.3779	50.0174	42.465	44.5729	52.8157	54.3993	49.2802	57.8538	49.2014	49.6623	51.4625	48.7652	42.4762	48.3818	59.3852	51.2047	47.0924	54.1636	59.5318	51.2269	55.5512
GLUCARDEG-PWY: D-glucarate degradation I|unclassified	0	0	0	0	0	0	0	0	0	0	0	0	0	0	0	0	0	0	0	0	0	0	0	0	0	0	0	0	0	0	0	0	0.423936	0	0	0	0	0	0	0.40545	0	0	0	0	0	0	0	0	0	0	0.434945	0	0	0	0	0	0	0	0	0	0	0	0	0	0	0	0	0	0	0	0	0	0	0	0	0	0	0	0	0.433995	0	0	0	0	0	0	0	0.529213	0	0	0	0	0	0	0	0	0	0	0	0	0	0	0	0	0	0	0	0	0	0	0	0	0	0	0	0	0	0	0	0	0	1.07374
GLUCARGALACTSUPER-PWY: superpathway of D-glucarate and D-galactarate degradation	167.9	204.617	168.644	186.298	178.112	158.921	148.624	168.651	209.711	170.063	192.159	161.808	172.399	167.654	189.91	213.855	208.114	163.36	163.293	183.324	172.42	154.46	181.493	163.097	181.393	156.258	210.533	208.802	217.651	171.618	181.706	192.072	181.492	177.893	182.469	217.365	168.554	167.5	211.214	169.148	153.177	147.126	161.657	161.516	165.637	165.122	158.742	156.958	167.661	170.484	171.176	161.137	164.691	177.226	202.649	172.426	171.302	157.798	144.772	155.012	157.809	175.019	161.216	145.367	156.39	157.918	158.101	171.8	166.92	165.485	170.384	170.963	165.915	163.707	179.564	166.599	189.675	159.81	167.847	160.341	157.35	166.186	157.813	158.954	164.762	163.148	192.074	171.421	146.605	145.244	151.012	162.915	151.928	175.896	144.144	147.019	173.972	157.272	148.995	146.169	153.433	150.565	157.774	151.694	153.032	169.265	158.589	162.499	174.843	153.235	161.683	163.602	145.661	146.576	158.011	163.726	160.292	147.675	151.026	175.021	168.505	165.924
GLUCARGALACTSUPER-PWY: superpathway of D-glucarate and D-galactarate degradation|g__Escherichia.s__Escherichia_coli	94.0419	109.385	97.7519	106.255	94.8837	93.1527	91.8218	98.2361	121.33	95.9963	106.836	99.5877	93.0721	94.7063	98.2796	117.254	123.366	93.8167	95.4953	106.327	98.9058	89.8148	99.0523	100.679	99.7165	89.9048	111.123	112.398	123.506	98.6306	101.902	105.968	100.415	101.52	105.152	120.562	93.7927	95.4087	110.134	91.3004	89.3201	81.3268	88.0919	87.8964	90.4709	85.8531	84.3852	86.6668	85.8639	98.1221	101.841	90.7437	95.5651	101.558	117.534	105.872	100.41	91.4426	85.5829	87.5101	95.4521	95.1086	97.9154	89.5147	90.8709	93.23	91.3588	97.8325	92.2478	96.98	95.6402	99.4104	95.3807	85.4188	93.1865	91.6749	103.882	94.0037	93.413	87.8954	86.9954	93.0246	90.0897	92.0173	94.7271	89.557	105.921	103.071	80.1149	79.6864	85.2753	94.5917	89.538	94.635	82.4606	90.7737	96.8195	89.259	89.2475	88.1231	88.2593	92.5556	93.3094	94.6546	95.0264	99.8393	88.8991	98.4552	99.7216	90.0542	98.049	97.1692	84.651	89.2374	94.0335	89.1289	94.5109	86.6686	80.0902	98.2347	101.237	94.3151
GLUCARGALACTSUPER-PWY: superpathway of D-glucarate and D-galactarate degradation|g__Klebsiella.s__Klebsiella_oxytoca	0.575774	1.01693	0.631446	0.975135	1.05412	0.512645	0.943511	0.560654	0.366088	0.74	1.17447	0.59814	0.921557	0.323625	1.03701	1.45124	0.396164	0.29198	0.436464	1.08775	1.4152	0.955208	0.787573	1.73054	0.753318	0.884314	0.698652	1.44118	0.580633	0.458267	0.635754	0.795473	1.16243	0.413232	0.496094	0.951751	1.05857	1.05257	0.84002	0.945467	0.682357	1.14988	0.703313	0.706221	1.32324	1.0043	0.799854	0.757515	0.266706	1.11637	1.07628	1.25284	0.630198	0.649677	0.871327	0.73698	0.842316	1.00975	0.144462	0.141891	0.933408	0.842215	0.767566	0.300685	0.751142	0.411476	0.667543	0.866659	0.925738	0.450665	0.845687	1.59205	1.07336	0.419458	0.456253	0.616219	0.68598	1.02038	0.674674	1.08055	1.05354	1.02473	0.698168	0.145868	0.772323	0.307529	1.02408	0.700711	0.753973	1.08671	0.796735	1.25564	0.679685	0.457513	0.405805	1.06303	0.717132	0.698227	0.891188	0.879969	0.952951	0.298242	0.138773	0.95108	0.781709	0.429907	0.286608	0.571909	0.431196	0.920923	0.705536	0.436456	0.796942	0.655901	0.582386	0.822081	0.302763	1.07185	0.57207	1.02628	0.870674	0.882598
GLUCARGALACTSUPER-PWY: superpathway of D-glucarate and D-galactarate degradation|g__Klebsiella.s__Klebsiella_pneumoniae	66.2492	86.4892	62.8642	72.0194	75.7035	56.3505	46.0178	61.6107	77.9377	64.2792	74.9437	51.9756	72.1917	62.9444	84.5306	86.8067	71.6451	62.1848	57.8468	65.5728	64.1234	56.1846	75.0155	50.7353	74.2012	59.3116	91.6575	87.1603	83.1318	65.2963	72.2556	79.4656	72.4183	68.3362	67.5774	88.2066	67.2984	63.6441	93.0701	71.0944	54.3987	57.3805	65.7135	66.9173	68.5978	72.1168	68.3805	64.8991	75.787	64.6654	59.2506	62.493	61.7287	68.6472	78.1272	57.9969	64.6521	61.0406	52.1979	61.319	54.0747	73.3221	57.0171	49.6343	59.4916	57.2569	58.6993	65.2891	68.5175	59.7003	67.7039	63.8416	62.4025	72.0688	79.6483	68.3406	77.9059	56.2793	67.6229	64.7181	63.3572	64.2775	58.024	58.0535	60.6171	65.7788	76.434	62.1844	60.9517	60.3218	59.5368	60.4078	55.2957	75.6886	56.0278	47.4876	70.5253	62.4576	52.4297	49.559	57.8679	49.0381	59.0138	49.2065	50.9133	61.2867	62.991	57.7496	69.0989	56.6695	56.059	58.1095	54.6916	48.5056	56.0038	68.6743	57.7456	52.3353	65.1776	68.5426	58.1198	63.7337
GLUCARGALACTSUPER-PWY: superpathway of D-glucarate and D-galactarate degradation|unclassified	0	0	0	0	0	0	0	0	0	0	0	0	0	0	0	0	0	0	0	0	0	0	0	0	0	0	0	0	0	0	0	0	0.449166	0	0	0	0	0	0	0.441662	0	0	0	0	0	0	0	0	0	0	0.459766	0	0	0	0	0	0	0	0	0	0	0	0	0	0	0	0	0	0	0	0	0	0	0	0	0	0	0	0	0.484666	0	0	0	0	0	0	0	0.566381	0	0	0	0	0	0	0	0	0	0	0	0	0	0	0	0	0	0	0	0	0	0	0	0	0	0	0	0	0	0	0.652183	0	0	1.34811
GLUCONEO-PWY: gluconeogenesis I	238.579	257.454	242.387	255.068	243.993	237.281	243.217	246.15	256.186	248.292	254.562	237.712	250.673	251.926	243.172	257.187	260.912	236.733	238.539	248.653	240.845	240.656	254.519	245.319	249.026	242.538	255.623	252.685	264.639	240.267	248.465	244.986	243.647	241.387	257.398	259.915	241.091	237.852	252.284	239.2	244.364	239.506	236.641	239.788	241.702	235.946	237.873	241.997	242.365	238.4	242.106	241.481	239.644	248.899	259.627	246.405	242.552	240.261	241.295	240.389	241.142	240.324	244.711	242.397	239.05	240.272	241.332	247.92	238.942	247.755	250.006	248.786	237.423	238.557	250.192	251.829	243.515	250.501	242.652	250.085	242.267	244.798	239.701	240.708	246.907	245.009	249.838	238.733	239.639	238.656	241.272	247.511	240.727	239.766	243.143	242.367	242.336	240.262	240.532	240.233	237.858	243.674	244.129	241.302	242.609	239.955	244.164	241.426	242.683	243.945	247.681	242.995	243.593	237.355	236.937	237.789	237.558	245.218	242.265	246.655	247.41	243.502
GLUCONEO-PWY: gluconeogenesis I|g__Escherichia.s__Escherichia_coli	67.3756	84.3344	71.0854	79.6676	71.703	70.298	66.0013	70.1616	81.7845	75.0401	83.4568	66.6859	71.3378	74.8574	76.4245	89.91	89.6828	69.837	72.6074	79.1285	76.2921	72.1464	78.825	71.1703	80.206	64.9953	82.5257	85.5648	90.0466	73.7976	80.2592	79.5686	80.5986	73.1953	82.8506	89.2285	71.7322	71.5161	79.8462	68.9078	67.0593	63.2787	67.8485	65.979	68.2313	65.5922	63.5534	62.8131	69.6109	70.9616	69.6859	71.0721	65.8	80.3052	84.3959	77.0728	71.6993	66.2391	64.8169	65.3868	69.5129	66.807	70.4661	69.1648	66.6198	70.9788	71.4224	72.8975	70.0601	74.8172	73.7932	76.9878	64.6682	66.8937	72.6819	68.183	80.228	72.1256	68.5844	72.4921	69.223	72.5101	64.872	64.1369	71.5703	69.6295	74.6172	71.0226	65.166	62.3259	68.8695	69.5164	64.8738	70.8457	64.5168	69.4676	73.1248	67.7011	65.796	64.6995	66.4403	70.2889	68.3173	72.0965	70.0848	73.1301	73.3249	73.4281	72.6688	74.0647	74.5192	70.9849	67.0044	62.4708	69.3374	71.0067	68.5825	67.488	66.1369	69.8585	71.0313	68.6165
GLUCONEO-PWY: gluconeogenesis I|g__Klebsiella.s__Klebsiella_pneumoniae	51.701	64.3263	55.6869	59.867	53.7747	51.3791	47.2099	52.3927	62.9901	58.4289	63.9278	52.0425	54.2157	58.1668	58.1305	69.5486	70.834	53.7303	51.0881	60.5288	58.8759	53.0639	59.7092	53.6848	55.5501	49.9826	64.1072	64.0308	69.9703	50.9132	54.3808	58.8431	58.9525	54.5746	60.4795	62.2075	54.5796	55.1863	62.115	54.146	54.3769	51.4842	52.9453	52.5143	52.7683	53.7488	49.6639	44.3281	50.9699	51.5717	54.8732	51.8085	47.9803	56.0953	59.9102	50.7375	47.8496	42.6884	43.7501	41.9757	48.9573	52.6382	39.5911	40.4132	44.5452	49.2675	48.7583	57.4542	51.0953	54.2512	57.0435	57.9309	52.6759	51.6699	54.2552	54.8946	56.5612	56.552	52.2351	56.8825	49.849	56.6461	50.9241	52.4942	51.4103	51.5528	56.3319	45.1543	45.9516	46.9093	48.1631	50.7847	43.8333	46.799	46.2499	48.7417	47.2586	45.5974	41.726	40.6629	49.7161	51.3865	43.6232	48.6593	45.4851	49.2355	50.1639	47.1585	49.3215	46.4882	52.0156	51.6457	43.012	45.5912	47.8534	47.7171	50.1065	51.8442	51.108	53.8561	53.0278	54.2512
GLUCOSE1PMETAB-PWY: glucose and glucose-1-phosphate degradation	296.887	260.084	290.404	275.257	292.102	299.344	302.857	295.136	267.686	275.501	267.57	287.868	264.404	271.831	282.62	266.73	257.26	291.335	295.091	301.59	301.129	295.274	278.33	291.1	274.26	297.138	259.98	286.9	260.574	295.223	279.561	288.377	292.6	288.301	271.004	257.008	287.233	288.74	275.629	297.085	298.598	288.89	298.056	291.403	301.178	302.909	296.643	299.028	300.722	303.45	290.697	303.522	305.132	277.54	264.506	289.233	293.025	299.242	306.625	304.083	297.058	293.099	296.592	294.935	296.537	286.788	291.087	270.754	288.487	272.973	276.705	278.77	296.779	290.619	275.687	283.967	282.311	264.173	286.032	267.668	296.616	285.71	288.885	291.158	267.518	281.971	282.033	295.154	295.869	294.848	288.297	292.439	303.69	285.953	290.422	290.167	290.184	300.224	299.228	300.245	288.749	290.25	297.892	301.958	297.013	295.464	289.852	288.316	292.264	283.794	280.634	293.871	306.8	300.019	295.838	293.819	289.6	289.852	293.541	273.164	283.003	280.585
GLUCOSE1PMETAB-PWY: glucose and glucose-1-phosphate degradation|g__Escherichia.s__Escherichia_coli	46.6399	58.9976	52.4931	55.6466	53.0626	47.4222	46.604	57.0419	55.333	55.465	60.5505	52.3828	52.4109	49.3373	55.4842	64.8615	64.0615	48.2779	50.1492	58.7845	56.0504	53.1623	57.4208	55.2048	55.6488	46.1759	61.1209	56.9249	62.2326	50.9285	54.8361	60.0049	53.7044	51.6265	59.2149	63.321	47.8179	46.3789	61.9343	45.9294	47.8301	46.5865	46.9602	46.5774	51.3513	45.7505	44.977	45.9221	54.0856	54.7485	50.5974	50.8403	48.1287	51.3547	60.2552	55.3923	53.328	44.9227	48.3965	46.4317	51.3642	52.2076	51.167	48.2988	50.1112	48.0291	50.1014	53.8726	51.2252	56.2563	55.5188	54.9984	45.5476	46.1013	49.7341	55.0744	65.686	53.7618	50.5226	56.0325	50.7799	54.5812	44.8549	48.8369	53.8348	52.6747	54.4045	51.1976	44.8484	41.7925	50.684	52.1859	43.0769	51.1279	45.6799	50.9682	51.9687	51.4826	49.6097	48.9106	50.1534	50.1094	51.5518	52.3632	48.4863	50.5917	52.4891	51.4279	54.4368	51.9109	55.243	56.9412	41.6825	47.4324	52.3055	53.0334	47.4067	45.7166	48.8554	52.0123	50.8981	49.8827
GLUCOSE1PMETAB-PWY: glucose and glucose-1-phosphate degradation|g__Escherichia.s__Escherichia_fergusonii	0	0.227542	0	0	0.244171	0	0	0	0	0	0	0	0	0	0	0	0	0	0	0	0	0	0	0	0.25264	0	0	0	0	0	0.261935	0	0	0	0	0.233897	0	0	0	0	0	0	0	0	0	0	0	0	0	0	0	0	0	0	0	0	0	0	0	0	0	0	0	0	0	0	0	0	0.214574	0	0	0.210481	0	0.228236	0.247534	0	0.378197	0	0	0	0	0	0	0	0	0	0	0	0	0	0	0.166862	0	0	0	0	0	0	0	0	0	0	0	0	0.208681	0.217457	0	0	0	0	0	0	0	0	0	0	0	0	0	0	0	0
GLUCOSE1PMETAB-PWY: glucose and glucose-1-phosphate degradation|g__Klebsiella.s__Klebsiella_aerogenes	5.33299	6.63107	5.9977	5.97647	5.9035	4.53873	5.01633	4.85621	7.15008	5.33009	8.03017	5.90888	6.49801	5.44162	5.969	7.43807	7.04906	5.65514	5.32472	6.19129	6.07037	4.77163	6.12459	6.02576	5.20019	5.24228	6.87974	6.66414	7.64027	5.09129	5.47942	5.53176	5.55412	5.42874	5.73186	6.35892	5.27938	5.78023	7.05467	5.49711	5.24091	5.51083	5.42386	5.17189	5.31243	6.08052	5.20898	4.36048	5.26268	5.30975	5.62621	5.63914	5.24338	6.33483	6.92595	4.9891	4.91174	4.24224	4.11937	4.04605	4.66102	5.33997	4.02127	3.341	4.26455	5.22169	5.20527	5.64534	4.3445	5.83222	5.41712	6.17812	5.54375	4.98963	5.81786	5.19704	5.95538	5.25833	5.3331	5.40271	5.03702	6.27482	5.36745	4.67234	5.84157	6.29528	5.55134	4.76146	4.61565	4.925	5.39318	4.39916	3.97578	4.86526	4.01987	4.38101	4.97525	4.88561	4.40734	4.15862	4.67542	4.94641	3.82261	4.83164	4.49916	5.17972	5.30682	4.41245	4.84939	5.01584	4.89758	4.8792	4.14694	4.88274	4.80591	4.51017	5.90098	5.51362	5.32308	5.47748	6.1078	6.18378
GLUCOSE1PMETAB-PWY: glucose and glucose-1-phosphate degradation|g__Klebsiella.s__Klebsiella_pneumoniae	75.9977	91.8424	79.6224	83.3848	72.7903	76.9654	68.0453	72.7004	97.1112	81.3944	91.9498	74.5193	73.1783	81.7983	86.5334	104.544	97.0857	70.7217	75.848	86.9189	81.7321	74.9796	81.4476	77.7593	80.5861	70.114	93.1441	93.8332	102.392	72.4767	83.3428	82.2771	80.8429	68.3746	85.1618	88.4663	72.5191	78.5001	92.5221	75.639	78.3308	72.7313	79.7641	73.0726	78.1328	76.3479	82.3266	58.1628	72.9915	69.7659	77.41	76.3741	65.5521	80.0135	82.8142	69.6844	65.833	59.7133	62.2561	61.1482	67.2419	69.7828	54.4505	53.5418	64.6889	66.6046	73.0519	80.2013	68.2827	76.4158	76.3236	79.8029	75.8707	69.8225	76.9784	80.5318	84.5535	74.4239	71.6309	78.7571	74.4975	84.4182	73.8503	71.6109	71.641	77.044	80.2316	61.4506	59.3306	61.663	64.058	71.0302	63.9236	59.8316	57.4935	67.1705	70.5937	65.1118	59.7348	63.0909	64.5801	70.8543	57.0494	68.5277	62.4343	69.4055	63.7301	59.0986	68.3893	66.3331	66.3794	72.7404	66.6311	61.7375	66.2388	69.8313	70.0567	75.7822	71.6881	73.7857	78.0697	79.0408
GLUCOSE1PMETAB-PWY: glucose and glucose-1-phosphate degradation|unclassified	1.80221	2.17519	1.84894	2.11848	0.832536	2.2801	1.90155	0.716542	1.52844	2.3129	2.07038	2.2408	1.66848	0	2.15231	0.497485	2.32378	1.39883	1.914	2.36815	2.54435	1.16758	2.41945	2.07254	1.79852	2.00014	2.36114	2.9126	1.99371	2.32012	1.95906	2.16952	2.75553	1.39738	1.76595	2.98178	2.20976	1.45109	1.84555	0.691689	0.762383	1.71361	0.767436	0	2.6328	1.95052	0.308907	0.909453	2.01195	1.83909	1.84901	1.70599	0	1.86535	0.674648	1.94335	2.01626	2.1023	1.37516	1.42745	0.337056	1.74141	1.79846	1.09664	2.22727	0.617429	2.01221	0.862175	2.05028	0.513748	0.506562	1.55127	1.76683	1.42626	1.54685	0.653686	2.84365	1.2393	2.32257	1.78225	1.98956	2.15797	1.93789	0.927807	2.02166	1.69281	2.25046	2.04195	2.45615	1.6122	1.26286	2.18405	0.92912	1.70977	1.94671	2.09394	1.75936	1.58339	1.07222	0.870301	1.97169	2.73052	1.51778	1.78157	1.7102	1.78212	2.0215	1.84399	1.29332	3.25234	0.957668	2.01011	1.52087	1.49883	2.2408	2.08842	2.30859	1.52464	2.43619	0.782323	2.16591	2.14054
GLUCUROCAT-PWY: superpathway of &beta;-D-glucuronosides degradation	86.1492	96.3058	83.6073	92.0277	83.5832	81.7404	75.8271	89.5631	94.9417	93.5244	93.489	85.2834	89.1204	88.5077	93.1902	97.0771	92.5458	86.3287	86.4605	93.3488	93.3951	84.5895	85.4119	84.6255	87.5724	84.0381	95.2602	92.0088	99.651	92.3473	93.3653	95.0034	86.339	86.4515	93.3289	101.318	86.0174	85.741	93.0841	83.9955	81.0828	82.2186	84.1213	85.7376	86.0913	76.7979	83.5857	73.5535	83.0651	86.611	87.6561	83.2707	81.3932	90.5176	94.6385	84.7045	87.9902	73.5937	77.1317	78.8278	83.4345	83.5584	79.6027	73.7786	77.3919	84.5437	84.2614	89.7488	81.4028	90.7982	91.9916	87.4884	79.6103	81.7865	86.1367	86.5614	86.1995	90.4573	84.1835	94.3019	83.4013	93.6335	82.4633	83.5345	90.4966	91.5283	92.364	80.4926	81.6729	73.3059	77.9875	80.0862	76.1766	82.8324	73.1822	79.9069	86.7038	78.6404	74.8676	75.1834	74.4672	86.4557	76.1966	86.6125	78.0293	84.7463	84.8494	80.3632	83.4302	84.8277	91.4976	84.5779	73.3659	78.5416	82.2073	77.6172	84.065	83.389	80.9856	87.04	87.2609	83.0843
GLUCUROCAT-PWY: superpathway of &beta;-D-glucuronosides degradation|g__Escherichia.s__Escherichia_coli	25.0938	30.4835	25.5398	29.5164	24.0871	25.1358	24.6325	25.2062	29.0799	27.6507	32.0108	26.3842	25.9986	26.0043	27.1737	32.0828	31.7463	24.5029	24.9805	28.2746	28.8814	24.5131	26.7242	24.5747	26.3385	23.7375	33.1067	29.2798	33.5769	28.2316	28.3099	29.6509	27.8115	26.3813	31.1393	31.8335	25.7934	26.0332	28.571	24.4721	23.6639	23.3078	26.1729	24.9537	24.0289	22.2665	24.479	21.6392	25.2964	23.417	27.1289	24.6347	23.7218	28.8712	29.7452	24.3242	26.9881	21.9468	22.5088	22.1096	23.8907	24.4525	23.2073	21.7653	21.4152	25.6386	24.4174	25.1961	23.5003	27.4383	28.4104	26.4086	24.2099	24.1929	25.8136	25.4545	27.9661	23.0435	25.3579	27.6648	23.3393	28.1148	23.8757	23.1381	26.2294	26.8554	26.9303	23.2072	22.7711	23.7273	22.9548	24.439	21.8008	23.5397	22.0089	23.3963	26.2057	24.0067	22.0029	22.8113	23.2731	24.3082	21.8949	23.8375	22.729	24.8977	23.035	23.6374	25.2861	24.7612	25.5672	23.25	20.9992	23.3108	23.0816	24.332	23.2531	24.8528	23.4622	25.4266	24.1203	25.3328
GLUCUROCAT-PWY: superpathway of &beta;-D-glucuronosides degradation|g__Klebsiella.s__Klebsiella_oxytoca	0	0	0.0971179	0	0	0.0781479	0.0766293	0	0	0	0	0.092414	0	0.0963598	0	0	0.118028	0.0870995	0.173904	0	0	0	0.0988761	0	0	0	0	0	0	0	0	0.100063	0	0.0832832	0.0998507	0	0	0.086041	0	0.0871612	0.0853715	0	0.0875596	0	0	0	0	0	0.0792045	0.0805271	0	0	0.15561	0	0.11018	0	0.17759	0.168038	0	0	0.0869535	0.0889179	0.0818854	0.090103	0	0.165176	0	0.182259	0.170075	0	0	0	0	0.0849631	0	0	0	0	0	0	0	0.0936534	0.0865444	0	0	0.0917812	0.0930616	0	0.0799792	0.0806786	0.0846753	0.0846644	0	0	0	0.0884934	0	0	0	0	0	0.176792	0	0	0	0	0	0	0	0	0	0	0	0	0.0906424	0	0.179858	0	0	0	0	0
GLUCUROCAT-PWY: superpathway of &beta;-D-glucuronosides degradation|g__Klebsiella.s__Klebsiella_pneumoniae	22.0942	25.2577	21.2195	21.6847	21.9257	19.5718	19.5261	21.5787	25.5932	23.9928	27.314	22.2461	22.6379	22.3754	24.3783	28.1259	27.7273	22.1716	22.0078	23.557	24.0241	22.7738	23.196	22.1245	23.4125	20.2245	26.3464	25.0809	29.2894	21.2365	22.8406	24.1071	22.9144	20.9639	22.8789	26.2939	21.3433	20.249	26.3787	23.407	21.2478	20.5582	22.0145	21.7282	21.2487	19.8628	21.6062	18.6918	20.54	21.8662	23.3618	20.7099	18.5134	23.882	25.4491	21.7911	20.4998	16.79	17.7113	18.0956	18.7009	20.5055	17.8363	15.8059	18.0729	19.2837	19.776	22.8087	21.6875	22.3627	22.4302	21.7838	20.1365	20.3144	21.5782	22.0154	21.3472	21.9975	19.9361	22.9421	20.8757	21.8137	19.6137	19.9583	22.6921	21.4727	23.0884	18.4254	18.8609	17.9503	19.3689	19.2837	16.9414	19.9032	17.9466	20.0525	20.9737	18.2285	18.1319	17.8572	17.8718	20.0123	16.6572	20.2835	18.3687	21.2478	18.88	17.1993	19.6093	20.9019	21.0604	20.6095	17.2039	17.4337	18.7715	19.1609	22.0744	21.2642	20.1674	21.1579	21.1766	20.9948
GLUCUROCAT-PWY: superpathway of &beta;-D-glucuronosides degradation|unclassified	0	0	0	0	0	0	0	0	0	0	1.41021	0	0	0	0	0	0	0	0	0	0	0	0	0	0	0	0	0	0	0	0	0	0	0	0	0	0	1.38381	0	0	0	0	0	0	0	0	0	0	0	0	0	0	0	0	0	0	0	0	0	0	0	0	0	0	0	0	0	0	0	0	0	0	0	0	0	0	0	0	0	0	0	0	0	0	0	0	0	0	0	0	0	0	0	0	0	0	0	0	0	0	0	0	0	0	0	0	0	0	0	0	0	0	0	0	0	0	0	0	0	0	0	0
GLUDEG-I-PWY: GABA shunt	49.1888	55.1046	52.2335	52.279	43.418	45.1158	43.9655	45.3567	59.9068	47.6152	65.0852	55.3091	49.1636	53.8342	52.2878	67.0478	54.3279	38.8291	45.9122	48.567	49.0855	45.5567	54.5156	44.6292	53.4922	46.7877	59.2379	54.1856	55.7068	36.5303	54.0657	45.4657	54.2057	44.0637	53.241	52.8726	48.6475	43.7117	55.5704	46.357	49.0221	48.2514	50.0048	46.9895	41.7883	45.646	45.5651	38.7128	53.26	44.4476	49.5594	45.5209	44.5824	52.5451	57.1105	55.6701	54.6025	35.5553	43.4219	44.1486	42.0635	51.5742	47.3393	45.0729	47.9443	48.7893	49.1068	45.934	47.6276	50.4069	52.1325	48.495	44.077	46.7554	51.3999	45.2066	55.8836	52.314	42.0161	50.7411	50.2122	50.8504	46.4345	44.8751	40.5618	43.9764	51.0228	46.8607	42.4935	42.1866	40.3056	49.8672	50.022	59.2194	43.821	49.2011	46.542	44.6362	37.9605	38.669	45.3687	37.211	42.2345	43.8337	45.3117	46.2904	47.0355	41.6921	49.1152	47.7673	47.3404	40.9966	40.4547	43.4546	39.382	45.6352	56.5809	42.8127	35.2034	47.5872	46.7116	56.2534
GLUDEG-I-PWY: GABA shunt|g__Escherichia.s__Escherichia_coli	5.71638	7.19388	6.94594	7.30708	6.51048	6.82779	6.36398	6.29475	7.05735	6.41869	7.79831	7.13162	5.77431	6.48409	7.07319	8.02726	7.71707	6.10757	6.9146	8.10674	6.88297	6.01532	7.23334	6.78858	7.20974	6.98675	7.95893	7.21188	7.75956	6.47172	7.26146	8.67035	5.82956	6.4869	6.87784	7.75562	6.62899	5.86819	7.47367	6.14919	6.15842	6.13685	6.00413	6.02848	5.83221	6.61117	5.79972	5.64532	6.80593	6.89606	5.98182	6.22854	5.867	6.87392	7.48942	6.64571	6.33092	5.27639	5.64175	5.93342	6.41933	5.82746	6.46635	5.92622	5.90475	6.54728	6.36281	6.94986	7.23132	7.23888	7.13766	7.43537	5.59957	5.74382	6.22938	5.93382	7.03699	7.03351	5.13907	6.00352	6.09111	6.23841	5.28042	6.33862	6.19348	6.18842	6.8037	6.60711	5.30721	5.67471	6.36438	6.59426	5.61647	6.28957	6.30348	5.4601	6.30323	6.44893	6.02574	5.93996	6.39522	6.63289	6.32748	6.71739	6.13041	6.38815	6.2053	6.94244	6.86682	6.60163	6.71483	5.72627	6.44215	5.64935	5.63622	5.21144	6.34097	6.13115	6.44378	6.2011	5.6779	6.13195
GLUDEG-I-PWY: GABA shunt|g__Klebsiella.s__Klebsiella_oxytoca	0.156433	0.152302	0.139652	0.0757727	0.163629	0.0615561	0.101568	0.115584	0.145084	0.0977076	0.246251	0.162486	0.160659	0.0734914	0.171885	0.0909066	0.19688	0.135319	0.170559	0.141341	0.134173	0.097949	0.136938	0.0597865	0.176996	0.144774	0.116566	0.221356	0.236086	0.18076	0.107709	0.0726609	0.241859	0.14776	0.121779	0.141746	0.187347	0.117082	0.165851	0.125038	0.124245	0.129921	0.200269	0.1527	0.063514	0.0546582	0.146899	0.10593	0.114988	0.159595	0.150291	0.100384	0.0833167	0.155447	0.179319	0.130818	0.0351123	0.0652737	0.20534	0.135304	0.247497	0.0337803	0.153377	0.221765	0.0847511	0.0820402	0.112592	0.183156	0.136817	0.17039	0.168007	0.128947	0.168145	0.13671	0.148269	0.146958	0.117645	0.18116	0.118326	0.128538	0.154437	0.117904	0.175201	0.194411	0.205456	0.128624	0.285475	0.0927029	0.0609956	0.0881938	0.0336095	0.126663	0.084348	0.158579	0.0324057	0.0666588	0.159396	0.149791	0.105223	0.103729	0.150744	0.116486	0.119327	0.066193	0.164092	0.170992	0.062322	0.0695889	0.10609	0.144534	0.0684796	0.0922386	0.131915	0	0.107532	0.19549	0.0987803	0.216424	0.135425	0.0703237	0.117436	0.0687557
GLUDEG-I-PWY: GABA shunt|g__Klebsiella.s__Klebsiella_pneumoniae	6.13649	8.44154	6.71954	7.44663	6.71427	6.6259	6.43119	6.8688	7.37046	6.97637	7.60913	6.04063	7.66969	7.89673	7.6215	7.74691	7.25773	6.24069	6.45316	7.21932	8.05241	6.05952	7.87349	6.21359	7.2141	5.89397	8.33797	8.40897	9.17903	6.49409	6.7469	7.41771	7.10582	6.57236	7.34046	8.10369	7.35469	6.51167	8.47809	6.97305	7.42425	6.31603	5.31559	6.20119	5.83004	5.73877	5.97546	5.34281	6.21358	6.23548	6.76893	6.50914	6.44997	7.10637	7.95991	6.65627	6.6539	6.07039	6.0332	6.06021	7.30681	6.42438	6.33751	5.59518	6.28374	6.50827	7.15741	6.54941	6.7903	7.42453	7.36512	6.34417	6.15135	6.25989	6.79759	6.88384	7.81075	7.04876	6.95557	6.89957	6.44785	7.51197	6.23796	6.77717	5.90113	6.73656	7.80877	6.30585	6.37435	6.20021	6.55855	7.02448	6.43823	6.79135	5.90426	6.8027	6.91756	6.1163	6.15913	6.08625	5.99638	6.13761	6.15551	7.544	6.54652	6.82657	6.97473	7.77444	7.13169	7.03685	7.36004	7.12199	5.86039	5.85837	6.24894	6.83076	6.28603	6.94256	6.37844	6.33405	6.02603	6.83658
GLUDEG-I-PWY: GABA shunt|unclassified	0	0	0	0	0.917835	0	0	0	0	0	0	0	0	0	0	0	0	0	0	0	0	0	0	0.411542	0	0	0	0	0	0	0	0	0	0	0	0	0.267056	0	0	0	0	0	0	0	0	0	0	0	0	0	0	0	0	0	0	0	0	0	0	0	0	0	0	0	0	0	0	0	0	0	0	0	0	0	0	0	1.1893	0	0	0	0	0	0	0	0.197722	0	0	0	0	0	0	0	0	0	0	0	0	0	0	0	0	0	0	0	0	0	0	0	0	0	0	0	0	0	0	0	0	0	0	0	0	0
GLUTORN-PWY: L-ornithine biosynthesis I	246.606	219.952	242.35	228.188	240.272	244.051	230.846	244.227	219.317	225.036	222.319	236.12	220.674	226.239	231.924	227.97	222.814	250.14	246.319	252.998	260.715	245.591	228.009	247.554	224.358	230.378	216.959	239.27	220.877	252.099	227.805	248.811	251.764	246.573	228.869	222.9	245.965	246.814	235.9	244.789	247.433	239.957	241.24	241.948	245.026	245.611	243.415	227.866	239.509	255.993	245.943	253.847	238.709	236.832	227.307	246.773	249.667	226.656	231.135	226.801	250.614	244.637	230.365	227.65	226.194	240.063	244.034	222.19	239.094	222.274	223.078	232.154	238.38	238.512	225.94	228.787	241.095	224.3	240.413	221.968	238.542	229.29	240.076	240.579	221.279	224.563	229.673	244.756	225.609	226.388	242.406	245.484	227.757	246.859	225.821	242.697	237.248	237.284	230.947	227.211	243.688	240.53	228.657	251.311	230.377	245.403	242.785	246.009	246.962	240.457	243.964	243.966	228.838	231.155	244.705	244.395	240.913	237.348	241.91	223.208	226.578	225.559
GLUTORN-PWY: L-ornithine biosynthesis I|g__Bifidobacterium.s__Bifidobacterium_breve	56.0263	67.3747	60.5003	67.4962	56.091	56.0058	53.0726	57.9074	67.8586	62.4942	74.6444	59.0921	63.5494	66.3448	65.4977	74.1748	73.8499	57.6428	59.094	62.4786	63.8806	56.9483	62.3193	56.7028	61.8278	53.5693	67.0092	65.9836	73.126	60.3207	62.4549	62.5387	61.3044	55.7079	61.2331	66.7647	56.3809	58.1425	68.0558	59.1588	62.3441	60.2929	60.774	58.6912	60.3849	60.1766	61.39	57.9932	60.9595	65.2133	64.4821	65.2968	62.1176	67.3888	72.1908	64.9317	61.729	55.8833	55.389	55.125	58.074	58.0998	54.0503	55.6173	52.8172	55.282	56.863	57.9625	54.3453	58.647	55.589	59.8391	55.7529	55.0928	61.5701	60.2165	63.954	57.7275	53.2572	59.1674	54.9539	59.3008	55.8372	54.2098	61.2374	57.7788	60.4682	59.4617	53.354	54.7452	57.9679	57.9251	55.3466	58.4376	53.1979	58.5152	57.3297	55.3273	54.6209	53.7266	56.7662	56.7423	53.813	58.934	53.8101	55.9929	57.6597	58.8551	57.0736	56.6322	55.9455	54.1503	56.9825	54.6464	59.3499	57.2082	57.7927	55.7338	56.783	62.7953	59.132	62.1575
GLUTORN-PWY: L-ornithine biosynthesis I|g__Bifidobacterium.s__Bifidobacterium_longum	67.4156	0	54.5495	26.7202	62.0953	67.564	60.468	64.1234	0	34.1869	0	56.9453	31.6102	26.8467	38.4747	0	0	68.8374	63.4145	61.1787	69.3148	66.4502	30.1797	63.466	32.157	63.1465	0	38.6103	0	69.8269	37.8786	61.1006	64.3389	65.8222	29.4152	0	67.9911	67.4596	34.6534	67.1339	60.8562	62.5013	59.1997	64.3359	64.3639	66.163	62.6821	60.505	60.2504	66.6737	58.6406	66.1577	64.5547	34.1037	0	54.4666	66.7826	60.4987	66.6218	63.3689	71.0223	66.2756	63.0055	63.8969	62.2205	66.5653	65.3275	38.2918	65.5937	37.1032	38.7539	40.8377	65.067	65.9874	37.5777	42.6255	46.0663	38.2478	65.4891	31.5282	63.9371	42.6318	64.5082	69.4341	35.2006	42.434	40.2015	66.8908	65.3278	62.9889	67.5331	66.7017	60.4744	66.9571	60.1236	66.8822	60.2468	66.0324	65.0587	62.0935	69.0858	64.8704	64.7376	71.0836	63.95	68.4273	65.9773	67.0964	69.0677	60.3276	60.8015	65.2467	64.7929	65.4422	65.4933	67.3184	64.7685	60.9916	68.9734	36.4219	44.8101	43.4254
GLUTORN-PWY: L-ornithine biosynthesis I|g__Escherichia.s__Escherichia_coli	60.4306	72.7772	62.7243	67.9628	59.3037	59.5442	60.4332	61.1631	72.6966	62.6055	68.9934	59.3933	61.0395	66.3285	65.6278	80.8306	75.876	59.4042	61.7073	67.7298	67.5801	60.6586	69.0643	63.3047	66.3649	57.5468	72.231	73.1643	78.4858	62.6122	70.3637	65.2091	64.7412	63.124	71.257	81.1294	61.2876	59.2297	72.1003	59.5287	58.4911	55.1859	57.5085	57.9092	59.6089	56.9526	55.7764	54.2274	57.6757	63.6334	60.7481	59.9387	57.3462	70.2405	73.9512	64.7121	64.6172	56.0266	55.8846	54.7474	61.065	60.9523	62.0794	58.6367	58.4766	61.0845	60.1556	61.3077	58.9685	63.86	62.9923	67.6999	56.3531	59.9229	64.9343	60.1258	71.8003	64.2967	59.3118	63.1164	58.8926	60.7922	57.8745	55.0653	60.7106	57.4169	65.3825	63.1121	56.2871	54.3946	58.0035	59.0792	54.7946	62.6459	57.9651	59.9442	59.7903	58.5499	57.1121	56.2565	59.5794	59.6026	57.4651	62.0802	58.2	60.8051	61.6344	64.8017	60.6955	64.5184	65.3599	62.6023	54.8838	52.9104	61.0547	60.0605	56.7106	59.2379	57.9373	60.4001	58.5213	58.4922
GLUTORN-PWY: L-ornithine biosynthesis I|g__Klebsiella.s__Klebsiella_pneumoniae	49.7294	59.4866	53.0277	53.14	50.9837	47.9346	45.1318	49.3869	56.7783	54.0101	58.3512	49.0733	49.691	51.4733	56.3929	61.6311	66.7854	49.6308	47.1405	53.9505	53.4275	49.0536	52.9269	50.1927	51.8813	44.1796	58.2862	57.7491	63.7418	47.5448	50.2732	53.2514	54.5619	48.3396	57.3457	58.1682	48.4771	49.6383	56.15	48.2545	49.1707	46.8091	50.394	47.467	48.66	49.5814	46.9861	38.6074	46.5435	47.7307	50.6791	48.4734	43.0692	52.5612	54.8043	46.6957	43.9207	39.8714	40.9529	39.6737	44.2095	44.8531	37.3229	35.0574	39.8866	43.7546	46.0913	50.2561	47.1245	48.7126	50.6268	50.7303	47.323	45.6488	49.2306	50.7714	52.6546	51.7062	46.2295	53.1275	46.7405	53.3325	45.8289	47.0686	48.6519	50.2673	51.7457	41.6468	38.9488	41.6439	44.3184	47.2068	40.2881	43.6416	41.1589	43.0096	44.2125	42.9749	40.4806	41.0277	42.7606	43.2047	38.7908	43.3566	39.3428	42.1878	43.1934	40.2477	46.4818	43.8326	45.1516	47.7783	37.4451	42.3975	44.3443	44.4531	44.8532	46.875	44.4557	49.8455	49.1562	48.4109
GLUTORN-PWY: L-ornithine biosynthesis I|unclassified	0.525751	1.17143	0.429587	0.822779	0.884886	0.761365	0	0	0.713784	0	0.551117	0	0	0.692194	0.664048	0.468868	0.21881	0	0.606318	0.319979	0	0.61416	0.863833	0.593079	0.880515	0.259265	0	0.350435	0	0.451952	0	0.783657	0.715562	1.00267	0	0.889804	0	0.584279	0.896061	0.628737	0	0.139996	0.609598	0.769551	0	0.149768	0.979909	0.27122	0.848058	0.549259	0.521189	0.452652	0	0.424913	0	0.730227	0	0.263419	0.622542	0.54712	0.488212	0	0.433919	0.571106	0.266845	0	0.625512	0.440666	0.430305	0.546412	0.533411	0.29335	0.761901	0.700929	0.372783	0.175755	0.57168	0.669719	0.389318	0	0	0.874635	0.404926	0.757489	0	0.987401	0.183446	0	0	0.495072	0	0	0.610389	0.494777	0.260891	0.241035	0.774552	0.504854	0	0	0	0.295717	0.219221	0	0.454013	0.749265	0	0	0	0	0.514947	0	0	0.600203	0	0.642756	0	0	0	0.446277	1.15358	0.301966
GLYCOCAT-PWY: glycogen degradation I	115.281	129.767	120.052	118.882	114.309	113.804	111.496	119.91	127.25	125.03	132.757	121.244	129.865	129.118	135.33	147.635	145.973	114.342	116.926	123.152	125.971	115.445	119.117	113.504	122.014	111.666	131.161	133.713	145.665	109.843	115.9	123.541	127.079	117.414	124.148	130.222	115.564	119.489	131.331	118.464	119.597	119.408	120.177	121.33	114.541	116.993	115.212	107.247	110.912	112.257	117.499	110.346	102.338	120.805	117.569	107.346	106.871	102.913	105.415	105.627	119.833	119.796	98.2095	103.557	105.943	115.263	124.584	129.408	123.428	124.502	126.601	129.739	117.259	121.936	127.968	125.653	135.61	127.363	122.236	126.652	118.035	127.947	118.852	125.064	125.01	127.176	127.789	111.832	110.152	109.963	121.47	118.572	106.824	116.151	109.752	118.878	117.893	106.607	105.109	106.881	116.79	122.304	105.356	114.215	108.733	113.699	119.242	107.204	114.228	118.201	118.513	121.201	103.347	108.363	117.816	120.476	121.519	120.623	120.773	121.339	122.471	126.902
GLYCOCAT-PWY: glycogen degradation I|g__Escherichia.s__Escherichia_coli	22.2972	27.5535	23.1477	25.0392	21.642	22.9345	21.2677	22.7555	25.6971	23.4821	26.352	22.6759	22.7309	24.7937	25.2904	28.9844	28.8069	23.4386	22.712	25.0921	24.7353	22.6588	24.6221	23.6135	23.6305	20.1857	27.4675	25.6443	28.8091	23.3589	25.0851	25.731	24.3847	23.9564	26.4756	28.1291	24.125	23.6689	27.0083	21.8508	22.1898	21.5291	21.6998	22.0791	21.6613	21.4085	21.4707	20.2691	21.3215	22.4126	23.2985	22.4592	20.2218	23.5825	28.1399	23.4301	23.0303	19.7553	19.9232	20.3819	22.3981	22.347	22.8316	22.6992	21.4916	22.5456	22.0266	23.2142	23.1695	24.7926	24.1134	24.2031	22.5535	20.5829	22.8348	22.3784	24.0571	22.3945	20.2187	23.209	21.9453	23.1539	21.7604	21.4396	23.4152	22.323	23.2829	22.7706	20.17	19.6646	20.3744	20.5047	19.6549	22.6177	19.7674	22.1602	22.5783	21.9145	20.5174	20.2023	20.9768	21.5357	20.7672	23.1503	20.9879	22.1902	22.3889	23.2313	24.2757	23.4257	22.9019	24.2324	20.6839	21.3165	21.9274	22.0965	21.4018	20.9542	21.179	22.7717	23.237	22.5621
GLYCOCAT-PWY: glycogen degradation I|g__Klebsiella.s__Klebsiella_aerogenes	0	0	0	0	0	0	0	0	0.0386236	0	0	0	0	0.0342017	0.0397033	0	0	0	0	0	0	0	0	0.0309642	0.0333794	0	0	0	0	0.0327887	0	0	0	0	0	0	0.0304141	0	0	0	0	0.0298795	0	0	0	0	0	0	0	0	0	0	0	0	0	0	0	0	0	0	0	0	0.0290233	0	0	0	0	0	0	0	0	0.0326844	0.0308611	0	0.0326964	0	0	0	0	0	0	0	0	0	0	0	0	0	0	0	0	0	0	0	0	0	0	0	0	0	0	0	0	0	0	0	0	0.0315513	0	0	0	0	0	0	0	0	0.0321848	0	0	0.0341925	0	0
GLYCOCAT-PWY: glycogen degradation I|g__Klebsiella.s__Klebsiella_pneumoniae	28.98	37.3179	32.5635	32.9223	30.4124	28.8316	29.1873	28.9107	35.7596	33.4518	36.6621	29.4541	33.0576	33.9112	33.8006	39.2037	39.8668	30.1439	32.0152	34.0767	33.7301	31.1903	33.9489	30.5623	32.0654	28.5312	37.7335	37.2905	40.8126	30.1966	32.5515	32.504	33.0303	30.9645	33.5082	36.5068	29.2353	29.6922	35.5603	30.8746	30.3202	29.9649	31.1249	30.1245	28.5264	28.522	29.1968	24.654	28.3373	30.1965	31.1878	28.6872	26.7991	34.4349	34.4617	28.7539	27.5245	24.864	24.9842	24.0449	27.1991	29.1482	23.1472	21.2934	24.5678	27.0175	29.384	32.8492	29.9781	31.0971	31.3947	32.0039	28.437	29.3741	32.0953	32.3662	32.799	32.281	30.3911	31.7274	29.0717	32.5089	29.1069	29.7399	30.1707	32.207	30.6079	25.3062	25.4005	25.2603	29.522	27.4033	24.7254	26.0615	25.0065	26.8652	28.5616	24.0895	24.9182	23.873	27.6459	29.5059	23.3982	27.2164	24.6641	26.4803	27.9116	26.3458	28.0279	27.2379	27.6922	27.6313	24.2617	24.4096	27.1209	26.8932	28.098	28.7468	27.778	29.7082	29.8136	30.138
GLYCOCAT-PWY: glycogen degradation I|unclassified	0	0	0	0	0	0	0	0	0	0	0	0	0	0	0	0	0	0	0	0	0	0	0	0	0	0	0	0	0	0	0	0	0	0	0	0	0	0	0	0.967086	0	0	0	0	0	0	0	0	0	0	0	0	0	0	0	0	0	0	0	0	0	0	0	0	0	0	0	0	0	0	0	0	0	0	0	0	0	0	0	0	0	0	0	0	0	0	0	0	0	0	0	0	0	0	0	0	0	0	0	0	0	0	0	0	0	0	0	0	0	0	0	0	0	0	0	0	0	0	0	0	0	0
GLYCOGENSYNTH-PWY: glycogen biosynthesis I (from ADP-D-Glucose)	284.913	248.663	279.51	267.574	283.852	284.199	274.076	280.675	252.322	260.964	243.531	279.214	257.937	259.371	260.786	233.183	236.161	284.213	288.85	283.483	287.543	285.009	265.755	275.813	261.664	274.189	241.635	270.078	244.957	292.757	265.322	272.184	279.348	279.897	265.961	239.217	281.415	276.004	265.164	284.615	285.727	287.521	284.621	281.773	284.882	281.722	289.375	268.856	283.628	298.227	287.15	300.234	286.858	265.053	248.842	285.161	287.473	272.148	284.919	279.123	287.893	280.063	276.044	267.469	270.468	275.272	282.873	259.559	273.287	258.047	260.058	262.444	279.737	282.356	257.32	267.257	259.989	261.326	273.365	255.755	276.312	263.348	284.095	283.38	252.356	257.422	262.025	288.746	270.975	278.096	280.393	282.747	273.938	277.397	265.555	277.167	276.191	279.335	270	275.284	279.251	278.445	275.246	287.863	269.697	280.937	283.126	284.967	279.214	270.7	279.418	277.167	277.964	273.89	280.741	280.99	278.837	281.136	285.981	263.388	265.751	262.841
GLYCOGENSYNTH-PWY: glycogen biosynthesis I (from ADP-D-Glucose)|g__Bacteroides.s__Bacteroides_fragilis	21.2664	23.8744	21.2316	21.7782	20.0262	20.4414	19.2997	23.685	23.742	23.7428	27.4904	23.8119	26.3796	24.9927	29.933	32.6453	31.8918	19.9079	19.8112	21.7278	21.4254	19.2058	20.135	18.1012	22.4271	19.8382	23.8217	23.5741	28.7208	17.9806	20.4434	23.6275	22.8411	21.6595	23.7599	25.0322	20.8985	21.515	24.854	22.928	22.4657	24.2928	22.3211	23.5266	21.6869	22.1652	21.7707	21.526	20.6006	19.3285	20.8736	19.0915	17.4137	21.1725	21.1701	17.302	17.7977	19.1104	20.3318	21.0972	23.8774	22.9087	18.4177	21.671	22.0583	24.3201	24.5318	25.366	24.9846	26.0705	25.3028	27.2844	24.0053	24.7978	26.9489	24.5677	29.0333	25.7496	24.6901	26.6004	23.8791	27.0656	23.7277	24.5717	27.4	24.9871	27.4942	22.1496	21.6736	22.4215	24.7314	24.1768	20.3723	23.0305	21.6316	23.7793	22.965	21.5531	20.4301	21.7122	23.6282	25.0866	21.3166	23.353	22.1715	23.4914	23.6749	20.4223	20.9474	23.0485	23.4247	23.5205	21.2024	21.9861	24.2711	24.8808	25.5998	23.3823	25.0668	27.127	24.6889	27.9017
GLYCOGENSYNTH-PWY: glycogen biosynthesis I (from ADP-D-Glucose)|g__Bacteroides.s__Bacteroides_vulgatus	20.87	28.7644	21.5973	23.5381	23.6981	22.7081	20.518	19.3704	31.232	23.8923	21.411	20.7804	25.2516	24.1271	0	0	0	18.4261	21.6449	0	0	23.0513	26.7332	23.8558	25.7752	18.8287	25.5888	0	0	19.7158	23.8753	0	0	19.9113	19.3249	22.6628	17.8354	15.1273	0	19.3882	22.3285	22.4917	23.1424	19.4102	25.8221	23.2528	23.0303	24.6254	18.9765	25.2087	22.4595	21.6915	19.1247	19.7862	35.2829	31.385	29.7229	23.8511	23.4058	22.9009	22.3562	22.1637	23.1516	24.3199	22.9387	22.3672	22.2469	25.7822	22.4872	24.5355	26.0009	18.7659	24.4253	23.1603	25.0966	26.8063	0	26.7652	23.2433	25.4808	25.4158	19.8077	24.8445	22.7357	26.7825	26.4423	20.335	25.6145	22.6656	23.5145	22.2756	22.278	25.0436	25.3398	23.322	23.193	23.0269	24.181	22.2731	23.2974	21.5603	21.3984	23.6254	23.4002	22.7198	21.6974	22.3323	25.0408	24.0055	24.7352	23.5196	20.8849	23.4933	22.235	24.5448	21.5774	20.843	24.3886	22.8737	25.2535	26.7355	20.7665
GLYCOGENSYNTH-PWY: glycogen biosynthesis I (from ADP-D-Glucose)|g__Bifidobacterium.s__Bifidobacterium_breve	65.4288	76.8679	69.4464	74.2649	64.6355	64.633	61.1709	65.9919	78.4412	71.969	82.5546	67.444	74.0174	74.6189	76.6299	84.4388	82.8597	65.7172	66.5783	74.288	72.0454	64.6601	70.9141	64.0596	70.1239	61.4554	76.5515	76.2926	82.3468	68.1366	71.0579	71.3768	69.8454	62.568	67.4458	74.6862	64.3201	65.5172	77.6328	65.8086	69.3649	67.3623	67.8047	67.5872	66.8188	67.5718	70.1601	67.3236	69.9083	74.589	73.1029	72.7252	69.9519	75.7407	81.9855	72.9482	68.2904	63.7646	64.3705	61.4228	66.0309	65.9306	61.9072	62.9314	60.306	63.3073	63.2037	65.9856	61.6188	66.0721	65.9496	67.8336	63.47	64.1226	70.9896	66.6995	73.2382	67.4807	61.0426	68.9012	62.2614	67.8338	63.3672	64.0453	68.221	65.8833	69.6495	67.8663	60.0059	62.1782	65.9501	65.8409	61.9612	65.6096	60.1899	64.5473	64.7472	63.564	62.294	61.4833	64.5736	63.521	63.1009	66.2784	62.2894	64.9067	65.0472	67.8477	62.6639	63.6921	62.0469	62.4705	64.2649	62.4195	65.7926	63.5527	66.469	65.2684	64.6311	70.0136	66.4352	70.1149
GLYCOGENSYNTH-PWY: glycogen biosynthesis I (from ADP-D-Glucose)|g__Bifidobacterium.s__Bifidobacterium_longum	80.2186	0	62.4262	33.4165	72.9801	80.2206	72.1923	75.0824	0	39.8538	0	68.7253	35.5139	31.1154	46.303	0	0	80.3127	74.6349	72.0986	80.7994	79.2497	39.1915	73.8147	40.654	75.4875	0	44.053	0	82.7044	45.851	71.7545	77.2889	77.3628	37.9865	0	80.6391	78.1736	39.7953	79.558	72.6327	74.4848	70.7871	76.3042	76.2313	77.8041	73.6011	72.588	72.0427	80.6191	68.833	78.4911	76.477	42.116	0	65.0147	79.4599	72.7854	77.7515	76.1456	82.3367	77.3434	76.2688	74.9248	74.8734	78.6109	76.3956	42.7547	77.2293	41.7479	44.2624	46.9208	77.3069	78.6444	42.099	48.4012	51.3473	41.94	75.7777	34.8842	75.1517	47.1281	76.701	80.2598	39.3658	48.2249	48.2992	80.1282	76.3781	73.2663	79.4836	76.3776	72.5228	77.9691	70.246	77.745	72.4347	78.8928	76.4645	74.174	79.6575	76.1881	76.4037	82.2615	74.7598	81.7352	79.518	79.5542	80.9378	70.2366	72.2841	76.1797	77.1743	76.7569	78.4225	78.8894	74.8359	70.8437	82.1066	40.5227	52.0168	48.0155
GLYCOGENSYNTH-PWY: glycogen biosynthesis I (from ADP-D-Glucose)|g__Escherichia.s__Escherichia_coli	48.6223	54.3594	52.9269	57.9598	49.2432	49.5317	46.6677	48.7204	55.1252	51.2803	55.8788	47.3956	49.8023	51.2668	51.7318	61.4702	60.8598	49.3183	51.4277	58.3692	52.6859	47.8104	58.3551	49.3094	54.7042	42.8989	58.1156	61.1847	65.2305	53.2766	56.7009	53.5526	57.3433	49.3876	61.5559	60.9166	51.0971	49.9693	57.6812	45.4825	51.6659	46.4784	48.8541	48.7097	50.0944	47.3725	46.7594	43.3911	47.9644	51.6898	46.0488	50.8612	46.28	54.2781	58.3638	51.0079	49.141	44.3948	48.4234	49.2246	47.7201	52.3147	51.7994	47.1553	45.5317	45.9063	52.7382	50.4754	48.9214	50.5671	49.8598	51.5031	42.6913	47.0992	50.7492	47.9018	56.153	55.9064	46.0671	48.2984	46.0227	49.9388	46.5699	48.5633	48.8494	49.1248	49.3787	55.1148	44.2665	45.3279	44.1586	49.8949	48.4597	46.4319	44.8789	48.2139	49.5154	48.9137	43.654	43.0794	50.3193	46.6181	45.3401	51.3546	46.5321	48.6041	48.4297	54.5978	49.3252	50.5669	50.1369	51.041	46.295	44.7387	45.6215	48.4508	50.8493	48.2553	44.8701	49.1201	48.6207	47.8709
GLYCOGENSYNTH-PWY: glycogen biosynthesis I (from ADP-D-Glucose)|g__Klebsiella.s__Klebsiella_pneumoniae	60.6292	75.3845	63.4466	66.4788	63.0569	58.7918	54.582	60.5191	76.1381	63.0695	72.5349	62.3974	61.9506	67.5742	69.5829	73.2517	76.9174	56.8151	63.5073	65.4451	68.0726	60.7491	64.8762	57.7355	62.5794	56.431	71.7756	73.2116	85.4493	58.6928	61.8656	61.6408	64.2964	61.0678	71.2071	72.8419	59.3485	55.9248	76.832	61.3036	60.5043	65.9058	64.7374	58.3912	54.8785	56.9382	63.1312	44.1333	60.7658	58.5926	66.0306	64.8176	55.9585	63.7302	63.9013	55.3629	50.7691	46.7798	52.6705	51.929	57.5473	52.2622	44.1692	43.0158	46.593	54.6871	55.6673	62.7749	54.4953	62.1667	61.2439	64.8709	59.807	58.4721	58.4352	65.407	65.6829	59.8518	55.2053	65.993	56.6709	66.0739	62.143	57.4533	58.9771	58.0902	61.7038	51.6013	49.4546	55.6768	54.8493	55.9163	46.5676	52.0541	47.0936	53.5126	57.3001	51.1852	45.0343	51.901	53.0717	57.7356	45.1894	52.4422	48.0751	52.5004	55.4534	48.8285	52.7655	52.7521	58.7635	56.1557	46.6102	48.8291	52.9423	55.4067	54.5361	62.1879	58.2267	65.5636	60.8557	61.8874
GLYCOGENSYNTH-PWY: glycogen biosynthesis I (from ADP-D-Glucose)|unclassified	0.479115	2.61359	0.611045	1.32559	1.13668	0.318546	1.86538	0.891644	1.30936	0.88	2.6173	1.893	1.26838	0	2.77992	0	2.2233	1.96758	1.64308	1.44445	1.11954	0	0.358957	0.558828	2.14956	0.996381	0.508056	1.10994	1.41439	0.531804	0.214945	1.81488	0	0.482398	0	0	1.3184	1.04367	0.428954	0.342221	0.355363	0	0	0	0.186277	0.811938	0.552319	1.15456	0.333675	2.25956	1.3905	0.700039	0.774438	1.99973	0.730521	2.06797	1.17273	0	0.521603	0.189932	0.582459	0.808567	1.36121	1.44977	0.666635	0.990154	0.926191	0.534824	1.66979	0.851918	0.857372	0	1.25175	0.984781	1.05491	0.946966	1.34511	0.560223	0.607885	1.10199	2.11829	0.799412	0.529302	0	1.80958	1.45127	0.201885	0.568874	0.596055	0.471226	1.47541	0	0	0.394724	1.86342	0.388048	0.876356	0.760007	1.38985	1.22761	1.78636	0.376882	1.97073	0.197914	0.921746	1.05354	2.22294	0.371897	0	0	1.40216	1.18644	1.88183	1.9392	1.59223	1.06897	0.328646	0.384488	2.44807	1.17514	0.587199	1.23942
GLYCOL-GLYOXDEG-PWY: superpathway of glycol metabolism and degradation	35.2335	50.2851	37.6298	39.9812	42.5547	38.2358	36.583	35.568	50.3122	41.1314	38.8619	33.7988	43.448	41.9513	21.2563	28.5663	23.0848	33.2717	38.924	19.504	23.2579	41.6226	48.4269	42.3536	42.9667	31.6689	43.4568	21.8027	27.1173	38.6765	44.4083	23.324	20.8418	36.3485	35.7487	43.4301	34.4197	31.8215	22.4785	34.3045	37.5884	37.2057	37.9637	36.8597	44.012	38.4242	38.9378	39.881	33.9874	44.3772	39.5663	39.4197	35.5841	36.3586	55.8244	51.0654	47.3524	40.2862	40.1983	39.1383	36.9267	39.554	40.2255	42.2722	38.4114	37.6771	37.6425	45.1873	39.2074	42.4829	42.6763	33.2796	38.5106	39.6211	44.4609	44.7008	20.7767	46.0154	38.1413	41.8195	42.1337	37.5437	39.9165	40.1048	44.892	44.5338	34.8148	44.4544	39.9387	37.6441	36.8521	36.8038	40.3429	40.7694	38.7793	40.1839	40.843	39.8085	39.1015	40.943	37.882	37.2702	38.398	39.69	39.4059	35.8107	37.4784	39.9142	40.4568	42.3817	40.1233	38.5473	39.6838	37.3554	39.7154	37.2914	39.3096	39.7155	37.1169	42.7559	42.8935	37.0033
GLYCOL-GLYOXDEG-PWY: superpathway of glycol metabolism and degradation|g__Escherichia.s__Escherichia_coli	15.2442	13.2255	15.4021	16.2515	13.1634	15.2304	14.8188	14.3351	18.8371	15.8598	17.8428	11.8926	16.0047	16.0352	15.0329	21.7433	16.087	13.8072	15.47	14.2994	17.1926	14.8668	17.6304	12.9285	16.6848	13.3935	17.9615	16.1991	20.5484	14.6631	14.7705	16.2752	14.8395	13.9443	16.9315	17.5784	13.5528	17.4137	15.3082	12.6662	13.4864	15.0127	15.6415	14.5466	15.5312	13.3396	13.9972	14.9258	15.7463	14.3704	15.5716	14.1178	14.8707	15.1343	17.258	13.64	18.2062	13.1642	12.7498	12.5242	14.0561	12.7274	14.9342	14.7459	13.8218	13.7556	14.2713	14.9024	12.6678	17.5558	17.3069	15.0759	12.7293	16.0326	17.3808	13.4164	15.5859	15.4942	13.8402	13.3929	11.9944	14.6192	13.6368	14.2539	16.2317	13.343	13.5628	13.917	12.0334	11.4478	13.6629	13.5138	11.3583	10.7597	12.7584	12.6452	14.6008	14.0256	10.8483	10.6903	12.1833	10.7763	10.9065	14.2437	13.2045	13.7676	15.0431	16.1126	17.1965	16.0555	12.5291	14.9987	12.989	14.2688	12.7232	15.7957	13.6752	13.9235	12.6349	15.4979	15.6414	13.9827
GLYCOL-GLYOXDEG-PWY: superpathway of glycol metabolism and degradation|g__Klebsiella.s__Klebsiella_oxytoca	0.175497	0.252382	0.0398699	0.125109	0.235905	0.094953	0.093295	0.205518	0.300779	0.148461	0.131843	0.220402	0.0802133	0.403309	0.179943	0.190583	0.367991	0.0357357	0.0359809	0.310211	0.116122	0.142146	0.159394	0.208768	0.260716	0.193947	0.173621	0.212448	0.409702	0.14855	0.194091	0.121313	0.115415	0.260446	0.350475	0.389396	0.104004	0.268715	0.128322	0.139587	0.136411	0.135391	0.0713365	0.210361	0.225755	0.13001	0.202597	0.253333	0.127774	0.254199	0.106388	0.291443	0.187113	0.239996	0.0898838	0.111661	0.246327	0.136448	0.296323	0.257539	0.173351	0.211389	0.227023	0.280464	0.127807	0.199149	0.262896	0.28648	0.204346	0.351043	0.346667	0.183826	0.173282	0.234138	0.25447	0.15325	0.17003	0.223199	0.168036	0.19868	0.172028	0.222421	0.139131	0	0.0789546	0.183328	0.149777	0.142388	0.160138	0.0659161	0.201334	0.265348	0.266365	0.0383184	0.132627	0.142283	0.145297	0.274103	0.132572	0.130718	0.106559	0.176995	0.13097	0.141674	0.260642	0.271762	0.0350928	0.0725511	0.173974	0.103076	0.21124	0.141134	0.169046	0.0989982	0.248864	0.173149	0.110273	0.140476	0.243116	0.227854	0.112571	0.187055
GLYCOL-GLYOXDEG-PWY: superpathway of glycol metabolism and degradation|g__Klebsiella.s__Klebsiella_pneumoniae	4.11033	4.88452	5.12628	5.18974	4.34834	4.38234	3.59521	4.41913	6.80192	5.15016	5.49798	5.25661	4.18783	5.7682	5.61345	5.95898	6.53596	5.10216	4.76859	4.69841	5.27112	4.29499	6.1563	4.53495	5.04991	4.22713	4.4801	5.02758	5.91273	4.46235	4.35759	6.34238	5.42171	5.11493	5.92427	5.57343	4.04436	4.49037	6.61573	5.03603	3.95747	3.68834	5.79819	3.69855	4.63835	4.41123	3.97467	3.25683	4.54819	3.68485	5.18849	5.02589	4.01731	4.52473	4.43631	4.47003	5.06824	3.75023	2.92419	3.49891	3.52546	4.11088	3.87397	4.23096	3.67826	3.71875	4.28699	3.99658	4.31659	4.62253	4.3435	4.89762	5.01277	4.18994	5.58059	4.88041	4.68859	4.00483	4.74022	5.426	5.62301	4.49602	4.17944	4.16438	4.93331	5.24895	4.77083	4.03273	3.91551	3.59037	3.97988	4.72668	3.71906	3.92351	3.66082	4.08869	4.23358	4.28004	3.92639	3.56023	4.7027	4.14718	3.77527	4.32053	4.15513	4.37719	3.86559	3.66385	4.01597	3.8923	3.9437	4.66074	4.05773	3.98416	3.93066	3.92015	3.93676	4.36192	4.56387	4.29606	5.0274	5.08442
GLYCOL-GLYOXDEG-PWY: superpathway of glycol metabolism and degradation|unclassified	0	0	0	0	0	0	0	0	0	0	0	0	0	0	0	0	0	0	0	0	0	0	0	0	0	0	0	0	0	0	0.264837	0	0	0	0	0	0	0	0	0	0	0	0	0	0	0	0	0	0	0	0	0	0	0	0	0	0	0	0	0	0	0	0	0	0	0	0.186148	0	0	0	0	0	0	0	0	0	0	0	0.744511	0	0	0	0	0	0	0	0	0	0	0	0	0	0	0	0	0	0	0	0	0	0.959491	0	0	0	0	0	0	0	0	0	0	0	0	0	0	0	0	0	0	0	0	0
GLYCOLYSIS-E-D: superpathway of glycolysis and the Entner-Doudoroff pathway	214.999	247.563	219.983	239.365	221.381	225.557	218.835	214.982	238.799	229.389	241.015	221.179	223.278	227.516	227.523	256.01	250.662	220.104	216.234	232.584	231.809	217.857	233.852	231.205	230.822	210.565	240.345	242.313	255.541	227.998	238.878	239.254	235.414	223.567	241.941	248.912	223.385	216.764	236.159	219.779	215.79	217.952	218.01	215.648	217.415	216.85	212.584	204.493	220.017	222.907	221.952	225.533	218.304	237.947	242.76	228.943	225.13	213.919	207.05	214.094	212.568	211.409	217.73	215.488	210.864	214.418	220.836	219.459	216.557	226.56	228.1	233.839	215.689	220.536	224.458	221.625	228.457	223.894	216.295	228.588	215.822	221.585	217.372	211.923	222.12	219.533	221.715	217.559	212.02	209.565	218.72	214.036	201.562	210.835	210.163	213.173	222.106	217.812	207.851	208.472	213.663	221.931	215.293	221.5	216.322	222.339	222.79	217.907	221.547	226.721	220.33	220.976	208.155	204.222	221.825	214.944	211.976	217.808	216.784	222.187	221.92	213.177
GLYCOLYSIS-E-D: superpathway of glycolysis and the Entner-Doudoroff pathway|g__Escherichia.s__Escherichia_coli	53.0852	62.2014	53.2917	58.6272	53.0598	52.0248	49.8617	52.6329	63.2531	56.0797	60.0106	50.4279	53.017	54.7741	55.7998	67.1478	66.1809	53.3308	52.9272	59.5296	56.6113	54.1867	58.5219	55.6031	56.9474	48.0289	62.5402	61.7605	70.6127	54.8694	59.8677	61.6317	59.6588	51.9489	60.8106	65.5153	52.6815	51.5951	59.7348	49.9766	51.6312	46.4457	48.4293	50.1563	49.053	47.682	48.2293	47.9867	52.2261	51.3713	50.2109	51.5858	49.0881	59.1796	64.5309	54.4727	53.5577	48.9134	49.1367	47.4314	50.3127	51.8563	53.2675	50.3059	48.5327	52.2156	51.5329	52.4834	50.8634	56.0221	55.4373	56.7498	47.8697	49.4211	52.902	52.3087	59.9512	53.6269	52.7114	53.3433	51.6255	51.3005	49.5585	49.531	54.0616	51.8479	54.7267	52.2292	48.7142	46.8205	51.2959	51.1555	48.0403	52.3296	47.9527	52.8563	51.8802	50.962	48.2876	47.507	49.7445	52.9666	50.5081	53.1698	50.3029	53.0676	53.7053	57.3191	55.0879	55.6286	53.0222	53.9853	49.513	47.8994	53.5529	52.0161	49.4135	49.793	48.1435	52.4103	50.3954	51.2163
GLYCOLYSIS-E-D: superpathway of glycolysis and the Entner-Doudoroff pathway|g__Klebsiella.s__Klebsiella_pneumoniae	42.9608	49.3372	43.8954	50.2271	42.5093	42.068	40.1564	41.7321	50.6162	46.8953	50.6989	42.1781	47.0114	46.4143	46.2175	56.9116	55.4858	45.0937	40.3246	49.5467	46.7722	44.2326	47.269	43.5484	45.1981	39.324	51.6058	53.6258	57.034	40.8371	45.4151	48.175	48.4114	44.9567	49.0057	48.9555	44.2547	43.7389	53.0695	41.55	42.7484	43.195	45.4317	43.0849	43.397	45.5369	41.6785	35.2683	39.9613	41.3492	44.9516	43.3688	39.1868	46.9935	49.5852	41.8152	37.6314	31.5045	35.0283	34.2245	39.4537	37.8544	31.1292	29.7557	35.8532	38.6325	38.0872	45.8006	40.7668	43.5719	42.3509	46.3758	40.7012	40.2713	43.2741	44.9066	44.5142	47.1602	41.3219	44.3867	40.835	45.1329	40.3758	41.9869	41.3866	45.8376	47.0372	35.8873	35.7339	36.5899	39.3563	40.4731	33.8843	38.1738	33.5078	37.495	38.4275	33.4776	34.3295	33.7819	38.0933	40.1904	33.5172	34.6986	35.4712	39.8932	38.58	35.6392	39.1704	38.3881	38.9205	40.2116	33.2943	35.7446	38.4965	39.6561	41.2104	43.0068	42.6617	41.8922	43.4685	44.0718
GLYCOLYSIS-TCA-GLYOX-BYPASS: superpathway of glycolysis, pyruvate dehydrogenase, TCA, and glyoxylate bypass	121.44	138.348	129.696	134.92	126.893	119.095	116.651	125.353	137.382	129.892	141.296	125.963	130.571	130.179	131.886	147.675	143.616	124.987	125.864	135.757	134.806	126.823	134.261	123.719	132.582	123.046	145.079	140.833	152.93	126.2	132.135	133.357	134.822	125.161	140.128	143.369	128.896	126.64	139.871	126.319	122.515	123.493	123.111	126.948	125.311	120.932	118.076	106.836	119.118	122.27	127.067	122.623	115.057	135.143	133.091	120.591	119.259	113.417	114.199	111.383	116.819	119.304	110.428	112.365	107.832	115.422	118.703	122.218	117.128	127.869	123.428	129.052	119.15	119.597	127.362	127.027	132.636	129.967	119.914	128.786	119.275	125.897	119.484	119.223	125.62	122.56	127.609	118.237	110.455	108.584	122.119	120.143	110.945	117.9	110.624	120.788	122.867	115.078	113.248	111.235	121.218	121.002	106.289	120.163	110.918	119.196	115.417	123.373	115.146	121.793	121.423	120.304	112.15	107.814	116.671	117.863	120.26	120.912	123.156	126.47	126.437	128.175
GLYCOLYSIS-TCA-GLYOX-BYPASS: superpathway of glycolysis, pyruvate dehydrogenase, TCA, and glyoxylate bypass|g__Escherichia.s__Escherichia_coli	20.6913	23.2643	19.9013	21.797	19.5449	21.2126	19.0208	20.8878	23.7569	20.4515	24.6695	21.5944	19.9117	20.9818	21.7966	23.1412	26.3052	19.515	21.6523	25.2991	20.4345	19.0852	22.6446	21.5718	21.5675	19.7083	24.8576	24.9535	24.2664	20.0585	21.1107	24.5627	22.5994	21.2528	25.5688	27.8438	19.709	18.0959	22.8684	19.059	20.0584	18.9613	19.1129	20.4939	20.131	18.0604	19.7162	18.597	19.7324	20.0916	19.0169	20.2244	20.135	23.2377	24.6784	21.6966	20.6655	18.8843	20.5123	19.8527	19.3998	19.5626	21.5842	19.4372	18.413	19.4586	18.8528	18.9954	18.0969	23.1783	22.856	22.3507	17.8046	17.532	19.0154	18.987	25.0982	19.7537	19.1374	19.7633	19.7716	19.681	18.9735	19.1508	21.2529	18.3722	20.9519	21.8295	18.3555	18.117	20.844	19.6334	17.7145	19.8157	16.2876	20.4908	19.8107	19.4041	18.5388	18.274	20.1311	20.4899	20.4326	20.3191	19.0548	19.8565	19.6881	20.4885	21.8212	20.8264	21.2375	20.6511	18.1035	16.5304	19.9787	21.6994	18.9702	18.9867	19.3892	20.7626	20.216	19.8468
GLYCOLYSIS-TCA-GLYOX-BYPASS: superpathway of glycolysis, pyruvate dehydrogenase, TCA, and glyoxylate bypass|g__Klebsiella.s__Klebsiella_pneumoniae	30.3253	35.5145	34.4332	36.395	33.7523	29.3646	29.4871	31.8327	38.3328	33.6809	39.2776	32.2882	35.5501	35.4916	36.2927	42.3927	40.0556	32.625	31.8753	35.7568	35.3686	32.6492	34.5567	31.8926	34.5913	30.8413	37.4701	40.572	45.2022	30.7056	33.1953	33.69	36.3869	32.3611	36.8226	37.8867	32.9714	34.4841	38.6897	32.1229	31.7622	32.8696	33.8356	31.9678	31.5547	32.4475	29.6624	26.1202	30.8208	30.9619	33.9492	31.923	27.955	34.1563	35.7872	29.4775	29.7572	24.6106	26.8221	26.3338	28.5511	30.2796	23.9512	23.0817	25.2743	29.668	28.6053	34.2719	29.4464	32.1931	32.4916	34.0852	30.7945	31.3494	33.4476	34.5181	32.3064	33.8639	31.5146	33.1435	29.7249	32.4721	30.5052	30.3839	33.237	33.1784	35.1125	27.8259	25.7083	25.6289	29.4681	29.4964	25.0127	27.2878	25.6799	28.6087	28.8591	25.4365	25.1398	24.2961	29.2079	28.6639	23.9999	27.4002	26.3249	29.5449	28.6641	28.1343	26.3507	28.557	28.5982	29.8354	24.5113	25.732	27.3735	27.6615	31.2517	30.528	31.054	31.9198	33.5947	34.0766
GLYCOLYSIS: glycolysis I (from glucose 6-phosphate)	331.773	344.255	334.006	344.923	338.153	339.385	337.004	335.934	341.226	338.113	340.397	327.205	331.995	335.369	334.847	346.689	342.881	338.043	334.077	347.222	347.694	341.496	338.122	340.737	341.132	328.264	343.013	347.82	349.409	341.77	342.632	341.312	344.409	336.82	349.222	344.387	336.044	339.046	344.606	334.705	332.826	328.822	332.397	329.094	335.12	333.135	327.592	336.892	335.492	342.23	334.842	336.303	333.275	347.783	345.535	341.151	340.818	334.526	332.82	331.478	331.223	333.377	336.117	335.898	335.195	329.249	331.254	329.545	334.689	333.319	334.233	336.948	332.732	331.838	333.579	331.798	336.693	332.471	332.413	329.574	329.073	329.381	327.754	327.511	325.99	328.795	329.383	335.519	331.459	330.669	329.452	331.49	336.93	337.453	334.754	333.733	333.016	332.078	332.357	330.804	326.596	335.569	336.86	332.614	335.615	337.66	336.237	338.025	338.273	337.37	335.537	331.595	337.91	329.78	335.06	331.618	332.702	331.108	329.6	329.923	329.114	327.199
GLYCOLYSIS: glycolysis I (from glucose 6-phosphate)|g__Bacteroides.s__Bacteroides_fragilis	25.2117	27.107	23.9326	25.3432	24.0287	24.1484	22.9717	27.0171	27.9348	27.1432	31.0639	27.5149	30.9142	29.5725	33.7278	36.9877	37.2114	23.2457	22.3976	24.8827	25.5037	22.6492	23.5719	21.7235	26.3372	23.397	27.926	27.7539	32.1601	21.474	23.6616	27.1876	26.032	25.2904	27.1559	29.2878	24.5972	24.8599	28.843	26.9133	26.3055	28.2274	26.2884	27.5424	24.9155	25.9718	25.9463	25.3791	23.9155	22.2006	24.0338	22.337	20.625	25.8417	24.8629	20.378	21.5562	21.7668	23.5624	24.9832	27.7218	26.4369	20.8534	25.4593	25.2134	28.5053	28.682	29.2834	28.6939	30.2948	30.0434	31.8039	27.2137	28.3841	31.9416	28.7849	33.8615	29.3614	28.073	31.8456	27.482	31.5902	27.657	28.8964	31.5271	29.3518	31.4645	26.3055	25.6559	25.6588	29.0203	28.689	24.554	26.8579	25.3951	28.2501	27.447	25.3426	23.6216	25.6966	28.0745	28.6727	24.5523	25.8746	25.3387	27.0743	27.524	23.6882	24.8755	27.3109	27.7253	28.1327	25.2948	25.8287	28.1485	28.8492	29.1468	27.5865	28.6629	31.4386	28.9072	31.9195
GLYCOLYSIS: glycolysis I (from glucose 6-phosphate)|g__Bacteroides.s__Bacteroides_vulgatus	21.7099	30.6193	22.6242	24.1069	25.4633	23.51	21.131	20.5298	31.885	24.8523	23.2622	21.3581	27.1698	25.626	0	0	0	19.131	23.2503	0	0	24.6184	27.4515	25.4622	26.821	19.1601	27.1448	0	0	20.989	24.8896	0	0	21.2796	19.9247	23.4129	18.3775	16.9651	0	20.2278	23.9699	23.3241	24.1063	20.7632	28.1035	24.5318	24.1421	25.4546	20.6366	26.1644	23.3398	22.5081	20.3586	21.6751	37.1885	32.357	31.2065	25.4425	24.1324	24.6317	23.6849	23.5156	24.6416	25.4577	23.8096	23.3674	23.6826	27.1719	24.1436	26.821	27.6007	19.2707	25.8124	24.2873	26.4158	28.5033	0	27.6991	24.1868	27.4132	27.3349	21.268	25.7433	23.6916	28.3999	28.797	20.5631	26.5076	23.5424	24.238	23.3505	23.3519	26.6646	26.983	24.4433	24.9076	24.8562	25.2148	23.9302	24.9517	22.5403	22.616	25.0095	24.3016	23.8435	23.3132	21.9151	26.5515	24.4994	25.9806	23.6754	21.6097	24.6879	22.6913	25.8061	22.4745	21.4585	26.0226	23.8866	26.8382	28.3942	22.5266
GLYCOLYSIS: glycolysis I (from glucose 6-phosphate)|g__Escherichia.s__Escherichia_coli	82.9365	102.012	87.0171	96.5515	87.3041	85.2451	80.6995	86.8134	102.671	91.4336	98.9771	83.2577	86.5909	90.9587	93.203	109.164	107.28	84.0371	87.9897	96.6706	94.3087	88.477	92.1595	90.0082	96.5629	78.8028	101.265	102.612	110.208	91.1767	98.5122	99.3215	97.5469	87.9595	102.514	109.124	87.4377	85.831	98.882	81.2127	84.5554	76.9811	81.9181	82.1475	81.2036	79.0784	79.0678	78.4326	82.6322	86.5531	82.6801	83.9922	82.5221	97.4578	103.637	92.1859	89.9102	81.9598	80.4011	78.5403	86.1037	84.2464	86.6606	85.9106	82.5075	85.1591	85.0734	87.5196	85.0826	91.9864	90.7166	93.8533	78.7771	81.6497	88.5769	83.7882	97.8129	87.6477	83.0748	88.1312	82.9079	87.9885	79.7229	77.0243	87.5004	83.838	88.8819	87.0293	80.4569	75.9776	82.476	84.0211	79.4888	87.197	79.807	84.8205	88.5441	82.0237	77.0383	75.9182	83.3535	85.5556	83.8753	87.1053	86.0651	89.691	88.0403	88.8189	88.3486	90.4645	90.2249	87.081	83.0676	78.8269	84.5183	86.8309	85.9154	81.7257	80.3755	87.6468	84.0113	85.0544
GLYCOLYSIS: glycolysis I (from glucose 6-phosphate)|g__Klebsiella.s__Klebsiella_pneumoniae	55.0117	68.3067	58.6917	64.4793	57.027	56.21	51.1235	54.5444	68.185	64.7688	69.7149	58.2425	58.4315	61.4674	62.9271	75.0006	74.4815	58.6013	55.8195	62.7811	64.7212	57.2703	62.6324	58.3737	61.1258	52.9044	69.5848	68.9686	75.5448	53.1812	58.2042	61.6587	62.7733	58.5262	63.8754	66.4346	58.0186	58.8834	69.6331	57.8687	56.1919	57.3589	57.413	55.7709	57.1112	58.7507	53.4105	45.9918	54.7872	56.4465	58.643	56.2957	49.8811	61.1515	65.2259	53.1715	51.1415	43.8649	46.6214	45.1591	51.0894	54.5423	40.7258	42.3758	47.8539	52.3832	51.6539	59.8723	55.7836	59.5545	61.3187	60.5782	56.8532	56.2626	58.1135	60.1619	60.6373	61.1307	56.3864	61.6814	53.9213	59.9747	54.5249	55.8332	55.5942	56.0789	59.3886	47.7084	46.8102	48.5357	51.177	52.3202	45.1932	50.0171	47.632	51.2121	52.0319	48.1536	43.6382	43.8321	52.6723	55.4474	45.4501	50.3991	47.9899	52.1396	52.8291	48.9939	52.5426	48.5321	53.0573	53.5031	44.9806	48.4802	50.9984	50.2674	53.6759	56.5633	53.8627	57.5602	56.8621	58.0833
GLYOXYLATE-BYPASS: glyoxylate cycle	205.203	222.999	209.848	217.487	210.067	205.178	193.243	211.173	221.953	214.229	215.986	209.955	213.976	216.443	207.759	219.338	222.022	204.572	204.969	213.209	203.576	203.857	217.317	214.419	216.304	193.574	221.623	221.758	228.657	209.696	219.991	214.595	204.496	211.173	225.911	222.688	211.658	203.445	214.639	204.621	209.043	202.201	209.476	202.698	206.11	199.267	199.522	190.345	199.363	209.982	203.369	209.349	190.963	212.283	217.839	212.413	210.415	191.108	194.544	193.624	205.505	203.122	196.465	195.568	189.046	207.064	205.135	213.458	198.807	215.039	215.96	213.444	201.495	205.127	211.873	209.54	207.307	210.513	205.57	206.699	202.43	206.081	202.654	203.946	207.576	206.203	210.381	209.677	189.537	188.695	199.305	206.667	185.783	201.528	188.561	203.551	210.711	196.692	190.577	194.045	203.479	206.049	193.884	204.344	192.499	203.146	208.916	206.704	207.442	207.793	213.824	212.038	194.02	190	203.361	203.773	198.362	203.621	204.382	205.978	209.616	206.734
GLYOXYLATE-BYPASS: glyoxylate cycle|g__Escherichia.s__Escherichia_coli	81.2084	92.5543	84.0531	87.4202	81.3667	76.8565	77.116	83.3712	89.2729	84.4581	90.0398	78.7494	82.4908	87.675	84.633	97.382	96.705	78.9987	79.1424	85.1135	82.3993	79.5922	86.007	85.7067	88.6597	75.2393	93.3848	95.5916	103.235	83.059	93.0287	90.0393	88.7641	82.7534	97.0621	98.2131	80.6468	79.823	89.4379	76.7138	78.9561	74.0382	74.0726	75.7136	77.4524	73.8673	72.8678	71.8156	80.826	78.9538	78.7029	82.3207	74.842	90.4633	90.8643	86.5248	83.1773	73.47	73.484	75.3484	79.5117	78.5011	80.0533	77.3047	73.0911	80.1087	78.3078	81.5199	75.7146	86.6417	85.4245	90.1515	73.2397	76.8214	83.2993	80.6234	91.077	81.3601	77.4135	78.2937	76.5716	81.1178	73.1572	73.5611	81.5191	80.3826	80.8607	80.7214	72.8021	70.3748	76.7273	77.5638	69.9087	76.9445	75.7472	75.0164	80.9955	75.3643	74.0941	73.0689	76.5103	79.4109	79.4396	78.8609	77.0939	80.3539	81.771	83.3692	85.5615	83.4425	84.8973	82.1668	75.7788	71.1391	77.4788	78.2213	75.3246	75.836	77.1379	77.5591	77.965	79.8619
GLYOXYLATE-BYPASS: glyoxylate cycle|g__Klebsiella.s__Klebsiella_pneumoniae	49.8792	57.8274	49.6008	57.8306	47.3824	47.3996	43.182	46.2259	56.0846	52.0696	58.4503	51.2875	51.8442	53.1908	57.7766	60.623	60.3372	52.1537	45.8489	54.6284	53.7511	48.7442	52.7373	46.6	51.0354	45.807	60.4077	60.9531	65.3777	47.2103	50.2486	58.0429	53.5517	48.3632	58.3428	56.198	52.1331	51.9867	60.1307	50.6842	50.3563	48.2142	54.3469	46.5797	44.6992	48.8782	45.1994	38.9553	44.6445	48.2275	49.7674	49.8365	43.1147	51.9066	52.7086	45.6883	42.4378	36.6614	39.9635	39.7423	41.9128	44.6974	37.8006	36.9634	38.5966	46.4932	47.6259	50.4103	44.7104	48.1135	50.4774	50.1185	46.8168	49.3734	51.1768	48.8133	52.1329	49.7999	46.4353	53.4233	45.8257	50.3431	44.9504	48.4981	48.9366	50.8865	53.9277	40.8101	39.512	43.0464	44.6093	43.8262	39.5678	41.101	38.5046	43.5335	45.3557	39.9204	38.6068	40.1083	43.2428	43.4193	36.7814	42.8163	41.9873	43.4422	44.6441	42.2763	43.9152	43.6484	44.6296	49.4562	38.3529	40.8154	41.3517	42.7238	44.797	45.1581	45.7253	48.0191	49.0785	49.6423
GLYOXYLATE-BYPASS: glyoxylate cycle|unclassified	0	0	0	3.81046	0.850203	4.51315	0	0	5.30265	1.10095	0	2.14786	4.06045	0.95926	0	1.41324	0	0	0	4.47749	2.61557	0	0	0	0	0	0	0.530183	0	0	0	0	0	0	0	0	0	0	0	0	0	0	4.01873	0.44629	0	0	0.429356	0	0	3.63859	0	0	0	0	0	0.376434	0	0.241976	0	0	0	0	0.291984	4.08576	0	0	0	0	0	0	0	0	0	0	0	0	0	3.99669	0	0	1.45437	0	0	0	0	0	0.270649	0	0	0.397375	0	0	0	4.08508	0	0	0	4.50012	0	0	0	1.36971	0	0.247055	0	0	0	0	0	0	0	0	0	0	0	0	0	0	0	0	0	0
GOLPDLCAT-PWY: superpathway of glycerol degradation to 1,3-propanediol	61.587	76.4768	63.6687	67.5816	60.558	59.1313	64.0871	61.2188	75.0298	66.722	74.2603	58.4999	65.398	69.0669	71.9129	83.2863	81.2766	65.9219	61.4152	68.3033	68.6173	61.5811	68.7965	61.2652	69.6726	64.3455	73.8379	74.0619	80.8545	57.1806	65.1528	69.9451	70.6715	62.3457	72.4654	76.0403	62.577	63.2222	72.7552	62.7689	60.8405	62.0238	65.5529	60.9724	59.0077	63.2494	64.1421	64.3359	61.962	57.3945	65.3551	60.0464	62.4101	67.5948	73.1372	58.2987	54.7497	63.4772	58.5191	61.4943	56.123	58.01	64.1226	57.6219	60.5101	54.6869	61.6467	67.4589	56.9602	61.827	64.7103	66.878	61.564	58.6046	63.4359	65.1001	63.7782	62.3808	62.7496	65.1056	61.0252	64.8294	60.1512	57.5858	64.3925	64.4338	68.5397	52.4875	62.7884	61.5221	54.7738	56.6992	60.3606	53.5631	61.2689	53.9937	58.8091	52.9541	63.5212	61.2214	60.2298	55.0972	59.9592	52.9975	58.9612	58.455	57.358	51.0494	56.4453	55.9805	53.3169	57.3103	57.8278	59.2715	53.5761	55.764	59.19	62.3806	58.5974	63.6482	63.3436	64.0183
GOLPDLCAT-PWY: superpathway of glycerol degradation to 1,3-propanediol|g__Klebsiella.s__Klebsiella_aerogenes	3.17061	4.33522	3.17242	3.36089	2.89935	3.14983	2.72862	2.88744	3.57458	3.66125	3.77841	2.86323	3.23204	3.23002	3.55632	4.13674	4.31393	3.51496	3.11235	3.34949	3.09115	3.10494	3.14081	3.05798	3.09278	3.07543	3.8579	3.84685	4.35884	2.8449	2.72922	3.37614	3.36566	3.32736	3.56207	3.68542	3.03537	3.03413	3.61422	2.9	3.16603	2.89712	3.36369	2.8225	3.17448	2.95519	3.67799	2.51434	2.9571	3.07433	3.37676	3.2653	2.72104	3.39094	3.36756	3.14737	2.80304	2.21724	2.50071	2.4562	2.71314	3.01819	2.48619	2.35722	2.62171	2.6218	2.88504	3.43437	2.86162	3.06146	3.09967	3.53199	2.98134	2.94986	3.16781	3.44975	3.26621	2.94991	3.20477	3.31131	3.08993	3.38985	2.76852	2.88444	3.24369	3.27602	3.60155	2.33152	2.5821	2.49835	2.8839	2.545	2.43643	2.42132	2.94193	2.80571	2.72115	2.54096	2.43503	2.34738	2.69343	2.71291	2.3077	2.69343	2.44257	3.01645	2.9046	2.43061	2.6781	2.80576	3.08701	2.86032	2.15771	2.44106	2.62089	2.78218	2.86964	3.16467	3.14275	3.19879	3.20024	3.24005
GOLPDLCAT-PWY: superpathway of glycerol degradation to 1,3-propanediol|g__Klebsiella.s__Klebsiella_pneumoniae	51.2901	63.0575	52.6488	55.8929	49.9434	49.2658	46.2215	51.1795	62.7262	55.4414	61.4399	48.5371	54.3943	57.3863	59.3009	69.2761	67.3878	55.0132	50.8988	56.9741	57.5783	50.8156	57.7168	50.594	57.84	49.1189	61.2432	60.7816	66.8559	47.4185	54.4292	58.1943	59.1437	51.4752	59.9925	63.5242	52.2518	52.7025	60.3689	52.5811	50.9095	52.0903	54.4694	50.8603	48.7697	52.9295	52.6726	41.0742	48.5693	47.8925	54.245	49.7095	46.6711	56.5153	60.3528	48.2841	45.5586	39.6268	41.704	41.0168	46.4403	47.8755	37.7317	37.175	43.8116	45.4598	51.3019	55.98	47.3599	51.3653	53.9018	55.0256	51.3842	48.1276	52.2146	54.0128	52.7059	52.371	52.0586	53.8986	51.0257	53.5255	50.1862	48.2438	53.901	53.5106	56.9435	43.7667	43.222	44.0111	45.375	47.4305	41.7464	44.84	42.2294	44.6771	48.949	41.0673	41.3088	43.4693	50.5425	45.7532	39.4749	43.8907	38.6958	48.1937	47.6808	42.2457	46.6769	46.1029	43.3631	47.3741	42.09	43.5616	44.856	45.9252	49.2639	52.1341	48.8027	52.9368	52.6419	53.0155
HCAMHPDEG-PWY: 3-phenylpropanoate and 3-(3-hydroxyphenyl)propanoate degradation to 2-hydroxypentadienoate	85.9521	94.827	90.1263	91.6226	87.1703	82.506	82.1488	85.3802	102.745	92.6271	105.238	86.3187	91.4395	96.7357	96.5304	111.877	106.049	90.8973	86.1331	94.9275	90.6442	90.1376	102.097	93.9091	91.2038	87.8577	99.4305	108.966	115.702	85.5158	93.9304	92.3266	96.0359	82.4404	102.171	104.003	83.3273	83.6208	100.418	87.4545	84.651	80.0302	84.0258	79.2356	82.0235	81.2012	80.2127	82.0243	88.0433	84.3416	86.7782	87.0781	81.7187	102.015	97.0782	85.3175	79.04	76.1415	72.6596	72.4938	77.6122	85.427	75.7103	74.8513	72.4978	79.924	81.0188	91.794	89.0047	90.6034	93.3182	93.6659	81.1908	81.1702	88.4333	91.8455	98.4439	91.0601	85.8437	92.7047	83.9713	89.2284	83.0859	80.0587	87.5973	89.4141	90.3324	79.8198	74.133	74.8569	86.572	81.6819	71.8433	80.7729	75.4065	76.3773	85.0459	78.0924	73.3411	76.1691	81.853	76.7415	77.4708	87.4428	77.7828	85.4717	89.3534	86.2033	82.6018	85.7381	88.3693	81.2443	74.467	78.5169	80.8587	86.9463	78.2522	80.9875	77.15	92.5283	81.684	84.499
HCAMHPDEG-PWY: 3-phenylpropanoate and 3-(3-hydroxyphenyl)propanoate degradation to 2-hydroxypentadienoate|g__Escherichia.s__Escherichia_coli	44.2497	53.1316	46.66	47.3045	45.3289	43.2998	43.386	43.2562	52.1024	49.6876	52.4539	42.4705	45.5283	45.8579	45.9326	59.0338	56.3558	47.9402	46.2084	47.0479	48.4664	44.7376	50.8283	48.2197	48.5497	43.489	53.5996	53.3908	58.4322	47.1048	50.7395	50.098	50.5783	45.0323	53.2904	56.0767	44.4725	45.039	52.9501	45.6682	43.0555	39.0282	43.9338	41.739	42.7971	39.1625	40.4011	40.8543	45.6776	46.0313	43.7378	44.2701	43.1112	53.2274	52.3547	47.9297	45.8276	41.3397	42.125	41.8081	44.0391	44.3141	44.2274	43.775	42.5718	43.2944	46.0082	47.1925	45.1616	49.1732	48.5812	48.5388	41.1638	41.7673	45.5159	45.7407	50.5904	46.1107	43.0794	47.5614	44.1512	45.6895	40.5278	42.4361	45.7788	44.8397	45.8482	44.7598	40.364	40.9063	44.3135	44.0026	41.8621	43.6483	41.6419	44.5739	45.5722	42.6348	42.1439	41.4999	45.0049	43.3261	44.518	45.9144	42.5237	44.4236	48.1823	48.9418	44.4479	47.3215	45.7827	45.905	41.6866	40.8316	44.5708	45.1311	43.1257	43.5218	40.8663	45.8821	44.5717	45.9627
HCAMHPDEG-PWY: 3-phenylpropanoate and 3-(3-hydroxyphenyl)propanoate degradation to 2-hydroxypentadienoate|g__Klebsiella.s__Klebsiella_aerogenes	1.48103	1.47935	1.19968	1.46169	1.53222	1.59558	1.25302	1.42272	1.23497	1.67988	1.68097	1.17733	1.38812	1.82493	1.75637	2.25006	1.84823	1.42029	1.33051	1.6925	1.64495	1.35542	1.38887	1.87832	1.8431	1.80494	1.93198	1.33486	1.86238	1.75073	1.87513	1.53799	1.17287	1.54234	1.60901	1.76739	1.71925	1.40803	1.42434	1.48021	1.52259	1.46571	1.25854	1.44989	1.35307	1.66283	1.56154	1.07321	1.12996	0.939388	1.47104	1.36242	1.35393	1.46314	1.54463	1.07097	1.56615	1.17533	1.1017	1.08209	1.15007	1.61728	0.936177	0.890593	0.918626	1.24369	0.970257	1.49324	1.70903	1.62724	1.39391	1.49332	0.942047	1.5094	1.5865	1.65795	1.34913	1.45111	1.49566	1.4991	1.14694	1.80442	1.40045	1.62268	1.06678	1.36544	1.48439	1.25416	1.07294	1.42519	1.1662	1.6648	1.07539	1.62484	1.27814	1.32058	1.21726	1.29361	1.33561	1.08615	1.09177	1.18528	1.08258	1.32958	1.1727	1.54577	1.42417	1.50207	1.18831	1.21088	1.32065	1.17161	1.26241	0.946055	1.30229	1.46253	1.32207	1.17291	0.975587	1.49275	1.35106	1.36786
HCAMHPDEG-PWY: 3-phenylpropanoate and 3-(3-hydroxyphenyl)propanoate degradation to 2-hydroxypentadienoate|g__Klebsiella.s__Klebsiella_oxytoca	0.995009	1.40356	0.92899	1.259	1.19104	0.587943	0.7606	1.00528	1.17722	1.01868	0.702485	1.01563	0.728977	0.880631	1.21416	0.974654	1.20272	1.10274	0.90237	1.05947	1.04587	0.872482	1.09103	1.06776	1.36458	0.85401	0.826558	0.735772	1.54152	1.03189	1.27812	1.10369	1.02165	0.981508	1.21449	1.44242	1.17679	0.988068	1.27375	0.865357	0.827705	0.861737	0.96386	0.928844	0.485475	1.02244	0.905694	0.9214	1.13596	1.04447	0.677932	1.16076	0.871672	1.10646	1.26049	0.550218	0.93155	0.944912	1.00512	0.885483	0.978992	0.893164	0.629451	0.895308	0.804226	1.13719	0.894774	0.912472	0.880024	1.10953	1.07932	1.0598	0.97858	0.88928	0.964802	1.08843	1.23502	0.643058	0.772654	1.06376	0.970207	0.780452	0.663938	1.03344	1.00243	0.884272	0.959849	1.05289	1.02638	0.829262	0.809025	0.710336	0.783932	0.929977	0.89543	1.05865	0.963818	1.00463	1.0199	1.05512	1.08411	1.13537	0.819394	0.786428	0.685912	0.74175	0.921512	0.841594	1.25633	0.770041	0.95305	0.458531	0.840477	0.925774	1.00843	0.794189	0.902017	0.847917	0.894462	1.10544	0.837016	1.31145
HCAMHPDEG-PWY: 3-phenylpropanoate and 3-(3-hydroxyphenyl)propanoate degradation to 2-hydroxypentadienoate|g__Klebsiella.s__Klebsiella_pneumoniae	27.1679	25.5012	28.2292	27.7982	25.06	22.8153	27.8337	28.1688	34.6857	22.945	34.1487	29.1818	30.8559	34.6385	33.9138	35.0516	30.9688	26.1106	23.8111	28.8619	28.5269	26.9626	31.206	24.5729	26.431	26.9093	26.2424	33.2126	31.082	26.0356	24.7301	23.4779	27.5299	16.5781	28.4946	31.1048	22.1127	20.7161	32.2662	27.6912	26.2699	27.78	25.1644	25.9032	26.7648	20.9343	26.9958	24.8972	26.725	22.714	29.1896	27.1279	22.2347	32.0692	29.5393	21.8311	18.7259	21.4571	18.2965	17.9024	20.7431	24.9707	18.5921	20.5099	16.5809	20.7949	21.602	26.3364	26.8982	25.043	27.0797	26.6874	24.6364	26.6751	26.2255	30.6254	29.4524	27.6229	23.7361	23.0249	26.0617	25.812	22.8622	18.7837	23.1195	27.605	27.138	18.6081	22.085	19.7919	26.5377	24.597	18.0006	21.5545	20.0846	18.9611	24.4087	17.915	16.7864	22.1905	23.9748	18.6058	21.8003	24.9259	22.2498	21.8472	26.6735	25.1705	21.5929	24.7049	24.832	19.8015	19.0351	22.6008	24.472	24.4616	23.0498	23.8494	22.9784	26.9859	23.0353	23.4856
HCAMHPDEG-PWY: 3-phenylpropanoate and 3-(3-hydroxyphenyl)propanoate degradation to 2-hydroxypentadienoate|unclassified	0	0	0	0	0	0	0	0	0	0.781862	0	0	0	0	0	0	0	0	0	0	0	0	0	0	0	0	0	0	0	0	0.855499	0	0	0.951995	0	0	0	0	1.03904	0	0	0.573033	0	0	0	0	0	0	0	0	0	0	0	0	0	0	0	0	1.61606	1.43107	0	0	0	0	0	0	0	0	0	0	0	0	0	0	0	0	0	0	0	0	0	0	0	0	0	0	0	0	0	0	0	0	0	0	0	0	0	0	0	0	0	0	0	0	0	0	0	0	0	0	0	0	0	0	0	0	0	0	0.302861	0	0	0
HEME-BIOSYNTHESIS-II-1: heme b biosynthesis V (aerobic)	100.643	118.361	107.094	115.66	104.276	97.5722	94.1112	101.59	121.373	107.815	120.043	100.173	103.472	105.879	113.646	131.121	126.681	102.827	97.4396	116.679	106.195	103.296	110.056	106.675	110.354	96.7248	122.648	118.282	133.644	98.8086	111.781	116.177	112.741	104.373	118.32	120.572	103.075	101.904	118.057	98.7377	98.6702	96.3885	97.9245	103.026	100.016	97.5659	101.948	88.3468	98.4183	101.397	98.9874	101.819	93.7607	112.997	118.392	105.323	96.3723	92.7999	92.1226	90.1896	95.649	96.1294	93.1896	88.0442	90.904	92.6008	97.6887	105.337	100.482	107.912	108.322	104.046	98.5621	97.0126	104.504	100.975	111.253	105.921	95.8036	106.145	98.479	110.354	93.7371	95.2883	102.166	103.631	103.91	98.1138	90.2188	86.7777	95.087	96.0703	91.9908	97.5979	90.5228	98.9773	100.95	92.736	90.5398	90.2541	96.2233	98.6783	90.1654	97.8401	91.2998	95.0033	100.326	98.743	98.3945	100.881	100.788	99.4044	88.2639	87.138	93.7934	95.3732	99.588	97.4743	95.6933	105.084	104.298	99.9231
HEME-BIOSYNTHESIS-II-1: heme b biosynthesis V (aerobic)|g__Escherichia.s__Escherichia_coli	52.9382	63.5458	56.8373	59.7845	55.6572	51.0852	52.8709	55.2753	64.8888	56.5749	61.9465	53.4256	54.8949	54.9308	57.8286	68.0085	66.4015	54.0486	49.785	62.7535	54.8404	55.2962	60.5	58.4065	59.545	49.9361	64.8242	64.5245	71.2104	53.9154	59.7703	61.6561	62.2057	56.7306	69.0983	66.0419	54.8052	52.6265	62.7108	51.9333	51.1473	50.8321	51.8543	52.8416	53.3737	49.5509	50.8314	47.7402	51.91	54.2011	53.4139	55.0781	51.0648	60.2872	65.1753	58.098	56.5575	52.1768	52.1529	50.5456	53.2083	51.3635	53.6613	51.1155	52.2761	50.3583	55.4088	55.8442	54.7326	59.4352	58.5644	56.5075	51.7648	50.5258	54.6675	50.92	60.1115	54.6987	50.8213	57.3161	53.7688	56.7587	51.1055	50.4974	52.8704	52.0719	56.5878	57.9322	46.3344	48.9514	50.5005	53.1833	47.3872	55.8245	52.1227	55.3087	55.5045	51.279	51.4734	50.8176	52.9488	54.5639	51.9004	54.3922	51.6611	53.8361	54.6758	58.0828	54.8676	60.0411	57.3871	57.5583	50.1977	48.7775	51.7381	53.4213	53.5464	50.7422	50.0841	56.7664	55.8745	51.3182
HEME-BIOSYNTHESIS-II-1: heme b biosynthesis V (aerobic)|g__Escherichia.s__Escherichia_fergusonii	0.176198	0.364586	0.19955	0.360984	0.354653	0.275326	0.319562	0.272496	0.227673	0.405622	0.338474	0.329954	0.317855	0	0.340678	0.527867	0.420174	0.190678	0.240925	0.366588	0.304153	0.185064	0.319547	0.193768	0.414511	0.434052	0.525462	0.373813	0.34354	0.217955	0.257378	0.218729	0.375139	0.293483	0.21101	0.473747	0.222264	0.316001	0.296053	0.179194	0.32826	0.275194	0.27783	0.316391	0.341242	0.230324	0.30437	0.29493	0.28464	0.305931	0.210461	0.373337	0.269696	0.467127	0.416691	0.220567	0.211329	0.223887	0.233038	0.165737	0.450556	0.283338	0.378142	0.426281	0.336564	0.0996732	0.301607	0.433926	0.26243	0.235502	0.232208	0.103118	0.400643	0.299624	0.324958	0.22252	0.202276	0.198201	0.181254	0.491686	0.35771	0.321096	0.333446	0.239701	0.340053	0.284915	0.320268	0.404949	0.129226	0.129724	0.353738	0.230469	0.202507	0.24172	0.213096	0.19984	0.369711	0.343304	0	0	0.100598	0.0930515	0.0992171	0.325657	0.350199	0.364926	0.255981	0.262032	0.472602	0.363777	0.213404	0.40479	0.162585	0.0883224	0.186691	0.106788	0.240427	0.196751	0.280594	0.188534	0.366598	0.268114
HEME-BIOSYNTHESIS-II-1: heme b biosynthesis V (aerobic)|g__Klebsiella.s__Klebsiella_oxytoca	0.33915	0.472504	0.25028	0.265625	0.380623	0.301094	0.0500957	0.437373	0.280831	0.527813	0.347785	0.12029	0.43636	0.428981	0.217058	0.154432	0.153597	0.113279	0.33632	0.319527	0.185463	0.499538	0.128781	0.280077	0.592517	0.158507	0.209686	0.340597	0.0765505	0.120239	0.37459	0.321212	0.123454	0.214891	0.383667	0.385304	0.382494	0.276462	0.404289	0.169681	0.220555	0.217179	0.280861	0.114843	0.262413	0.310213	0.110527	0.508482	0.204611	0	0.282365	0.419918	0.15236	0.389795	0.2842	0.237014	0.28708	0.218127	0.271848	0.16172	0.169188	0.115733	0.71262	0.175292	0.254789	0.215223	0.216341	0.0599653	0.220784	0.29133	0.287415	0.352474	0.439254	0.325805	0.353557	0.30585	0.338829	0.301523	0.216974	0.319633	0.276641	0.300723	0.168346	0.220522	0.249868	0.295638	0.298302	0.339705	0.356974	0.506096	0.164561	0.0553687	0.434579	0.298713	0.160437	0.172006	0.17542	0.0572763	0.212746	0.209542	0.336483	0.285857	0.411172	0.281927	0.21461	0.223864	0.111169	0.395887	0.280053	0.218823	0.285875	0.282286	0.21819	0.608846	0.233486	0.169222	0.290747	0.225404	0.171693	0.248693	0.239992	0.360295
HEME-BIOSYNTHESIS-II-1: heme b biosynthesis V (aerobic)|g__Klebsiella.s__Klebsiella_pneumoniae	33.4339	42.3592	36.3438	38.0064	33.5277	36.3521	31.7137	35.036	42.1221	39.1042	43.6759	35.5986	36.6441	37.6029	39.9993	47.3935	45.8125	36.5824	35.9111	43.1307	38.6303	35.2978	37.8366	35.101	39.9907	35.4383	42.1499	42.0163	46.1742	33.7382	38.0984	39.4022	39.4824	35.5907	39.0323	41.3664	36.1941	36.4938	44.0925	34.5289	35.6169	33.7884	36.8339	35.76	34.0221	34.7166	38.4518	30.3416	33.7925	35.5313	34.7764	35.7749	33.49	40.6122	40.0393	34.3053	32.0681	29.5855	31.1369	31.4308	32.1711	34.1604	28.9128	25.0689	29.6878	32.6743	32.9364	36.1445	34.6973	35.6616	35.1047	37.4548	34.0348	34.6481	37.4975	36.2502	37.5932	35.2326	34.1771	35.2631	34.9896	38.8291	34.2907	34.1056	35.3206	36.0928	38.0073	29.1595	29.8829	29.5006	33.1348	32.7841	29.8937	31.2357	28.1506	29.3055	33.5319	30.2445	29.7438	30.9946	31.6011	34.2754	27.7151	32.0125	29.9185	32.2585	31.3827	29.5546	32.6825	35.0735	32.2588	32.995	28.683	29.9101	31.2444	31.7017	33.3723	36.9686	32.3274	36.4195	37.023	38.0624
HEME-BIOSYNTHESIS-II: heme b biosynthesis I (aerobic)	100.643	118.361	107.094	115.66	104.276	97.5722	94.1112	101.59	121.373	107.322	120.043	100.173	103.472	105.879	113.646	131.121	123.855	100.482	97.4396	116.679	106.195	103.296	110.056	106.675	110.354	95.3634	122.648	118.282	133.644	97.5141	111.781	112.67	110.586	102.3	118.32	120.479	103.075	101.904	118.057	98.7377	98.6702	96.3885	97.9245	98.3842	100.016	97.5659	97.1131	88.3468	98.1683	101.397	98.9874	101.819	93.7607	112.997	118.392	102.604	95.6386	88.5577	92.1226	89.9434	95.649	96.1294	93.1896	84.4756	90.6809	92.6008	97.6887	105.337	100.482	107.912	108.322	104.046	98.5621	97.0126	104.504	98.4903	111.253	105.921	95.8036	106.145	98.479	110.354	93.7371	94.2891	100.858	103.631	103.91	98.1138	85.9893	86.7777	95.087	96.0703	86.1449	97.5979	90.5228	98.9773	100.95	92.736	90.5398	88.6027	96.2233	98.6783	90.1128	97.8401	91.2998	94.7475	95.9896	98.743	98.3945	100.881	100.788	99.4044	88.2639	87.138	93.7934	95.3732	99.588	96.3692	95.6933	105.084	104.298	99.9231
HEME-BIOSYNTHESIS-II: heme b biosynthesis I (aerobic)|g__Escherichia.s__Escherichia_coli	52.9382	63.5458	56.8373	59.7845	55.6572	51.0852	52.8709	55.2753	64.8888	56.5749	61.9465	53.4256	54.8949	54.9308	57.8286	68.0085	66.4015	54.0486	49.785	62.7535	54.8404	55.2962	60.5	58.4065	59.545	49.9361	64.8242	64.5245	71.2104	53.9154	59.7703	61.6561	62.2057	56.7306	69.0983	66.0419	54.8052	52.6265	62.7108	51.9333	51.1473	50.8321	51.8543	52.8416	53.3737	49.5509	50.8314	47.7402	51.91	54.2011	53.4139	55.0781	51.0648	60.2872	65.1753	58.098	56.5575	52.1768	52.1529	50.5456	53.2083	51.3635	53.6613	51.1155	52.2761	50.3583	55.4088	55.8442	54.7326	59.4352	58.5644	56.5075	51.7648	50.5258	54.6675	50.92	60.1115	54.6987	50.8213	57.3161	53.7688	56.7587	51.1055	50.4974	52.8704	52.0719	56.5878	57.9322	46.3344	48.9514	50.5005	53.1833	47.3872	55.8245	52.1227	55.3087	55.5045	51.279	51.4734	50.8176	52.9488	54.5639	51.9004	54.3922	51.6611	53.8361	54.6758	58.0828	54.8676	60.0411	57.3871	57.5583	50.1977	48.7775	51.7381	53.4213	53.5464	50.7422	50.0841	56.7664	55.8745	51.3182
HEME-BIOSYNTHESIS-II: heme b biosynthesis I (aerobic)|g__Klebsiella.s__Klebsiella_pneumoniae	31.2684	35.7343	32.7052	36.5971	32.3172	30.802	25.1051	30.6288	37.4069	32.1984	36.8582	30.5253	30.906	33.3385	37.2542	42.0233	37.4627	30.058	31.1528	36.255	32.5846	31.6453	31.774	31.5801	32.3589	29.4684	38.1744	34.3237	41.4067	27.2538	34.2828	33.2008	31.1228	29.8585	30.7353	34.4744	30.8944	33.0667	36.798	30.572	31.6257	30.3811	30.4321	29.6272	29.5538	31.2319	31.0796	26.0414	29.59	30.237	29.3716	31.2701	27.4158	34.0378	33.8905	28.4515	24.5119	23.6722	25.9616	25.6036	26.97	29.2158	24.3838	18.8502	24.3683	26.9275	26.5629	32.748	29.8611	31.134	31.813	31.0318	30.6458	30.8605	32.578	31.6418	32.4303	33.2098	29.8199	31.8431	29.4849	35.988	27.7207	28.5435	30.7451	33.2413	30.131	24.7018	24.9116	24.6058	28.1396	27.115	24.6561	26.5229	24.3594	28.2356	28.265	26.4191	24.3986	23.9191	28.0013	28.7563	24.2634	27.7949	25.0197	25.4198	25.4672	24.917	28.028	25.9414	28.0453	26.6942	24.2634	24.7655	26.6985	26.561	30.1901	30.126	29.4723	30.3697	31.2064	31.5695
HEMESYN2-PWY: heme b biosynthesis II (oxygen-independent)	125.956	157.319	136.125	139.948	127.211	126.657	121.414	134.212	156.763	143.309	153.588	129.373	136.617	134.661	143.398	170.536	164.127	131.177	129.141	149.785	139.206	131.99	135.374	135.635	146.118	125.057	159.355	147.772	174.895	124.447	141.342	152.672	146.318	132.39	151.249	160.06	136.063	129.038	150.192	125.975	125.716	120.111	126.666	127.325	128.296	127.574	123.863	117.031	128.963	126.721	131.773	129.086	121.362	146.06	151.186	130.389	127.577	115.054	118.298	113.731	126.92	125.117	121.023	111.988	117.955	122.648	125.502	140.85	131.836	140.33	138.453	138.689	125.403	121.535	131.721	135.27	145.573	136.427	125.336	135.018	125.77	138.887	123.26	121.304	132.303	133.565	141.429	127.75	113.389	108.43	124.665	125.213	116.835	121.855	116.347	120.713	128.466	119.604	117.673	117.34	125.192	126.894	117.29	129.561	121	126.605	127.781	126.887	125.185	130.78	128.842	132.067	118.007	114.951	120.903	127.42	125.889	127.159	118.542	138.77	134.929	130.619
HEMESYN2-PWY: heme b biosynthesis II (oxygen-independent)|g__Escherichia.s__Escherichia_coli	59.4829	75.4049	63.0915	65.322	59.2713	61.7468	58.925	65.6798	71.5263	67.9373	72.5855	60.8154	61.4329	67.7235	63.4669	77.2943	80.3544	61.9958	61.1111	82.4178	67.7085	64.5628	64.5374	64.1859	67.8391	61.1307	75.1529	72.6319	79.5166	61.6788	70.2764	71.6013	70.9415	65.4887	73.0766	77.4736	66.7324	61.3065	73.2844	61.2145	57.8041	57.8178	61.5899	59.3537	60.4321	58.8365	57.2158	57.029	62.3476	62.9507	63.3584	61.465	58.9068	70.187	76.6208	65.0591	63.6475	58.4864	58.7867	56.38	61.6487	63.1904	62.3173	61.1742	58.0892	61.5752	61.7428	65.4899	66.067	68.9849	68.0648	65.808	57.0896	58.4741	63.3822	66.5994	69.1182	63.7948	61.7108	66.7778	61.5927	65.8951	58.9403	58.7461	64.4317	64.1044	64.8174	63.1982	57.0005	53.3711	59.5575	62.3116	56.4377	61.9403	57.6857	62.2615	64.2381	60.0175	57.2196	56.2013	59.589	63.4178	57.1835	66.7725	59.6894	62.643	64.9474	63.4097	59.8287	63.1848	68.2043	60.5213	58.6625	56.2303	59.0497	64.3326	58.3008	60.4167	56.0288	64.5942	63.4361	63.3588
HEMESYN2-PWY: heme b biosynthesis II (oxygen-independent)|g__Escherichia.s__Escherichia_fergusonii	0.156284	0.315676	0.156228	0.305692	0.303173	0.224536	0.277773	0.221493	0.211034	0.260057	0.284636	0.269504	0.281711	0	0.264079	0.375193	0.372034	0.161999	0.200553	0.29282	0.257573	0.166671	0.281621	0.177739	0.335497	0.321256	0.438936	0.311909	0.277975	0.173826	0.226556	0.197485	0.299019	0.242279	0.18195	0.3784	0.199848	0.264626	0.256384	0.153815	0.270055	0.209285	0.238507	0.257219	0.27623	0.187206	0.247447	0.241846	0.242943	0.253587	0.187857	0.30418	0.229938	0.355243	0.335276	0.179072	0.184898	0.200975	0.202348	0.150058	0.354917	0.20256	0.304377	0.36292	0.276216	0.0914724	0.250046	0.353798	0.22355	0.204904	0.202038	0.0965921	0.310004	0.254779	0.276322	0.198755	0.186428	0.181312	0.162611	0.315749	0.320256	0.252119	0.247574	0.196158	0.265961	0.232027	0.265388	0.338401	0.0888791	0.117685	0.273448	0.206692	0.181896	0.202544	0.171077	0.183164	0.30699	0.22866	0	0	0.0958733	0.0845223	0.0934483	0.264402	0.294927	0.307328	0.22132	0.229441	0.324714	0.31165	0.194532	0.305145	0.143611	0.0826545	0.168302	0.100257	0.19793	0.178127	0.23022	0.173008	0.300396	0.23823
HEMESYN2-PWY: heme b biosynthesis II (oxygen-independent)|g__Klebsiella.s__Klebsiella_oxytoca	0.0987796	0.265563	0.148753	0.187621	0.232288	0.170807	0.0446002	0.0997935	0.206227	0.168752	0.224023	0.103547	0.17199	0.168622	0.0796185	0.127725	0.112251	0.0325279	0.227393	0.161953	0.128854	0.133432	0.106481	0.141877	0.281308	0.120807	0.129914	0.172532	0.0681867	0.0929194	0.138601	0.186136	0.0954013	0.127618	0.169587	0.269814	0.173178	0.159933	0.117809	0.105022	0.130867	0.0878115	0.142379	0.0887292	0.180709	0.193453	0.0853899	0.123993	0.154762	0	0.142903	0.194105	0.111532	0.113321	0.215258	0.119832	0.1458	0.176675	0.17516	0.118459	0.10479	0.0957422	0.12993	0.150533	0.147547	0.0869589	0.109263	0.0506013	0.0344172	0.124351	0.122591	0.179419	0.129287	0.165671	0.179679	0.0389204	0.171814	0.174578	0.164356	0.10827	0.118191	0.152399	0.0617074	0.148336	0.176717	0.14945	0.172778	0.238437	0.20073	0.174772	0.114324	0.0501007	0.128335	0.192855	0.111476	0.138616	0.121846	0.0518398	0.143343	0.141237	0.171504	0.184257	0.169266	0.194438	0.0868715	0.0905245	0.0858923	0.179938	0.200201	0.0632587	0.0967441	0.0675707	0.14714	0.0980409	0.138905	0.133074	0.124363	0.113841	0.130781	0.167292	0.142445	0.0736611
HEMESYN2-PWY: heme b biosynthesis II (oxygen-independent)|g__Klebsiella.s__Klebsiella_pneumoniae	39.2101	50.1091	42.1451	44.0378	40.1448	41.4172	38.8737	40.7453	49.9872	44.892	53.2272	41.7648	42.7998	42.8665	48.3998	54.1958	52.9909	43.3261	41.9573	48.9327	45.6883	40.6073	45.3687	41.7052	47.7078	42.2715	50.3265	48.3424	56.3699	41.1204	44.5396	49.4532	47.1875	43.1307	47.2699	50.2077	42.4274	41.788	50.3147	39.9548	40.9359	40.5194	43.1977	44.1587	39.7599	41.1821	42.6891	35.9093	39.8649	41.1637	40.3606	41.3181	40.4949	46.7661	46.8589	42.4471	38.6855	37.0152	36.6135	37.6204	37.4041	39.246	36.2767	33.4099	35.075	38.5792	40.054	42.7067	40.2793	41.8887	41.75	44.1103	39.3367	40.2704	42.8528	42.4888	44.9253	42.7397	40.3423	41.7439	40.096	44.9044	40.1809	39.3762	43.2583	40.886	43.7033	35.9435	37.9365	35.7203	41.5888	40.2653	37.7121	38.303	34.4343	35.3575	39.8706	37.8465	38.402	39.2367	38.5222	39.0545	35.6987	37.6738	35.9199	38.0984	41.7958	37.663	38.0635	40.9635	38.9592	39.4661	35.0327	36.4415	38.4346	37.5836	38.6356	42.4169	37.6709	45.3836	42.3708	44.2517
HEXITOLDEGSUPER-PWY: superpathway of hexitol degradation (bacteria)	175.901	202.439	183.296	192.092	180.646	175.345	176.552	182.56	204.27	190.364	196.721	178.473	181.605	190.937	193.961	203.339	208.029	178.805	183.106	196.39	188.2	179.359	195.312	181.853	189.119	166.89	204.403	195.609	216.186	182.497	186.505	191.475	193.723	181.311	195.546	211.708	178.571	172.814	195.009	181.445	174.139	168.141	176.159	176.671	174.565	173.816	173.457	166.632	178.119	174.5	178.608	176.623	181.3	194.888	198.705	182.266	180.89	170.7	175.476	172.548	169.718	182.865	173.764	171.566	174.893	177.656	179.267	182.269	171.155	186.022	184.419	191.111	174.279	174.141	184.155	178.91	193.692	185.25	176.28	185.251	170.043	181.894	171.93	167.804	180.13	177.892	185.135	171.985	177.997	169.756	173.627	182.681	173.771	180.966	173.647	180.269	179.662	176.804	173.895	170.266	170.734	178.303	168.817	175.234	173.251	176.956	180.28	176.297	178.846	179.097	179.831	178.439	169.746	171.201	175.875	173.145	177.016	170.134	175.641	184.016	176.235	183.335
HEXITOLDEGSUPER-PWY: superpathway of hexitol degradation (bacteria)|g__Escherichia.s__Escherichia_coli	40.642	46.1852	41.1137	44.0671	39.4564	39.0396	37.775	40.3691	47.4397	42.5378	44.5869	37.718	39.9244	41.2749	42.6921	50.6079	49.8928	41.0132	39.8525	45.754	42.4295	41.4766	44.1403	41.8602	42.5599	35.6397	46.7633	45.9961	53.6994	40.566	45.4704	46.1525	44.9701	38.5572	45.3318	49.0306	39.5699	38.8037	44.7992	38.2832	38.6801	34.6832	36.0898	37.4629	36.7768	35.8736	35.9305	36.6885	39.4555	38.0981	37.6177	39.3891	37.2023	44.398	49.1311	41.4693	39.9382	36.6551	37.1361	35.6088	37.5343	39.1786	40.1241	37.0144	36.5877	39.1631	38.3176	39.3924	38.1618	41.6271	41.2738	42.4364	35.828	36.9349	39.3388	39.8531	45.441	40.255	40.2019	39.0803	39.1128	38.0611	37.3178	37.4054	40.2546	39.0878	40.5912	38.7677	36.0848	35.0303	38.9604	39.3591	36.5285	40.035	36.0626	40.5141	38.5335	38.9963	36.9297	36.3548	36.2392	39.4225	37.3385	39.7533	37.1833	39.3462	40.3092	44.2844	42.0752	40.8754	39.7605	41.0786	37.2602	36.3725	40.4057	38.6404	36.7538	37.8138	36.167	39.3045	36.5756	38.2422
HEXITOLDEGSUPER-PWY: superpathway of hexitol degradation (bacteria)|g__Klebsiella.s__Klebsiella_pneumoniae	33.9417	42.7595	35.8719	39.7493	34.7601	33.7155	31.7554	35.1247	41.1078	38.4561	42.0132	35.2846	36.7049	37.617	39.7684	45.1812	45.5216	34.9801	35.1603	39.1827	37.7269	34.8446	40.057	35.5953	35.8954	31.8778	41.9627	41.2858	49.1106	34.3571	35.4152	39.8763	39.4642	34.4637	39.107	41.8129	35.9367	34.8237	41.5276	33.4531	34.6299	33.7098	35.5398	35.5783	33.6438	34.4137	34.6446	27.2867	33.6694	33.5354	35.2464	34.3512	30.6845	38.5955	41.6504	35.6085	30.6153	27.6166	29.5457	29.5031	31.0096	33.9839	29.0513	26.3249	29.2371	31.0695	32.2575	36.9783	31.1698	36.555	35.5109	37.337	33.2957	33.299	35.692	34.9817	36.6201	36.706	33.617	36.607	33.3462	37.4364	34.2798	34.1428	34.4303	35.7928	37.4796	31.724	29.3142	29.6999	31.8223	32.7553	28.0667	32.1098	29.7859	31.5228	31.68	30.2556	29.099	27.3768	32.6753	33.5691	26.9773	30.2806	30.3579	33.1169	32.3141	29.1521	30.5717	33.3656	32.2889	33.3366	27.5993	28.9754	32.3808	31.707	32.5921	34.9209	32.8202	34.7268	35.3743	36.0971
HISDEG-PWY: L-histidine degradation I	85.5838	90.6982	80.5606	90.7227	91.7747	87.807	73.3769	81.9187	93.3379	80.5735	87.659	80.1484	86.6054	85.1626	69.3394	73.4984	76.9182	83.4765	85.0738	66.377	63.8235	80.9938	93.8918	88.7822	87.4726	80.1391	88.9989	65.0999	74.4204	75.5179	93.6121	63.8103	73.0613	85.8397	91.1254	87.2941	75.8267	82.8445	69.0275	85.8148	89.6936	90.31	91.1379	79.1344	91.5118	91.7109	82.6666	76.6945	75.9218	88.5474	88.9208	83.8825	70.1323	90.743	90.2953	80.6926	86.5867	78.7719	80.07	80.5805	88.6478	81.684	77.4684	81.035	74.63	80.707	87.571	83.496	91.1669	82.81	83.5152	79.356	82.8847	91.4253	83.5966	83.1928	65.6751	84.1313	89.8994	86.3803	90.1114	82.2463	90.504	83.5389	84.3418	84.1487	79.4441	85.7863	83.1446	75.7536	80.8987	80.5173	82.5396	86.2869	82.4521	81.0569	91.0821	74.3179	72.6318	74.3507	78.9163	82.6528	74.3016	77.3948	83.128	88.8079	88.4953	84.3157	85.3503	81.1122	86.8594	87.7518	75.2185	82.8919	88.6633	80.7023	80.2563	83.3285	90.7766	82.6996	81.29	80.0652
HISDEG-PWY: L-histidine degradation I|g__Bacteroides.s__Bacteroides_fragilis	21.1797	23.5749	20.6949	21.3033	20.8159	21.0908	19.5035	23.5023	24.1925	22.9694	26.6105	24.0748	26.6529	25.3064	28.9365	31.6223	33.2126	19.8049	19.387	21.2566	21.6203	19.278	19.7777	19.3849	22.5047	19.5389	24.3675	24.6266	28.8277	17.7309	20.1202	22.4048	21.6593	20.5468	22.8229	25.1717	21.2517	21.7789	24.5546	23.0006	22.6462	23.6891	21.9282	23.8201	21.3613	22.1947	21.2856	21.9513	21.0125	18.5575	21.342	19.0493	17.0772	20.4553	21.2721	16.5075	17.9214	18.5638	20.8497	20.8112	23.7843	24.0401	17.4957	22.7374	20.8887	24.6158	24.1076	24.7488	24.7215	26.314	25.5642	27.4491	23.7106	24.2083	26.1153	24.584	28.1973	25.2673	24.3113	26.4484	23.7223	26.8304	22.7777	24.6367	26.7369	25.1248	26.9051	22.5591	21.8564	22.0431	24.2942	24.395	21.0145	22.8019	22.0104	23.9557	23.5346	20.6742	20.2452	21.583	23.9455	24.9895	20.771	22.5572	20.8394	23.3139	23.5279	20.4283	21.0736	22.8529	23.2457	23.7471	21.3737	22.418	23.648	24.4071	25.1756	23.5502	25.0637	26.4166	24.0082	26.1558
HISDEG-PWY: L-histidine degradation I|g__Bacteroides.s__Bacteroides_vulgatus	17.6568	24.4942	18.0948	19.7659	20.7005	19.3764	17.9221	17.1691	26.1845	20.623	18.4418	17.1588	21.7626	21.1957	0	0	0	15.9792	18.654	0	0	20.2384	22.8378	20.8803	21.7826	15.5154	22.4439	0	0	17.6431	21.4011	0	0	17.2462	16.5925	19.3182	14.7706	12.9211	0	16.7638	20.0244	19.0813	19.6194	16.7643	23.5051	20.2295	20.1997	20.5812	16.3648	21.6898	19.3721	18.1509	16.348	17.2216	30.97	27.3024	25.6186	20.3971	19.7537	19.9552	19.4205	19.0807	20.5059	20.8001	19.4784	19.8191	19.522	21.599	19.966	21.6653	23.0228	15.8068	20.5716	19.6955	21.5234	23.9217	0	23.6448	18.9918	22.7482	21.4151	18.3035	20.9423	19.2557	23.0379	23.5562	16.9633	22.0027	19.4325	19.0852	18.8217	18.8237	21.661	22.0562	19.9376	19.2062	20.8485	20.1487	19.3042	20.4495	17.8767	18.7521	20.7089	20.2539	20.1353	18.129	17.6519	21.586	19.9127	21.3171	20.1214	17.857	20.4306	18.9689	21.0492	18.073	17.3288	21.6598	19.5506	22.4439	23.4647	19.2291
HISDEG-PWY: L-histidine degradation I|g__Escherichia.s__Escherichia_coli	4.22658	5.29219	3.83131	4.52029	4.54796	3.45298	3.45534	3.95868	4.79642	4.47012	4.08114	3.35178	4.85601	4.15047	4.40001	4.97821	4.70623	3.58105	3.94189	4.51569	3.73064	4.30991	4.49526	4.21173	4.10308	3.54804	4.28484	4.48897	5.86156	3.63397	4.45268	3.86684	4.02374	3.91693	3.71848	4.68661	3.70772	3.75481	4.70549	3.71553	3.97133	4.43915	3.44984	3.67597	3.60729	3.4224	3.72939	3.22831	3.78387	3.75539	4.07156	3.90381	3.32996	3.35243	4.91776	3.21478	3.5084	3.25902	3.42822	3.3672	3.19959	3.70227	2.58873	2.37643	2.63514	3.33172	3.47128	3.62546	3.32882	3.97091	3.84808	3.76074	3.66047	3.62108	4.20943	3.89237	4.47581	4.2737	3.50036	4.05779	3.26099	4.52872	3.57452	4.17065	3.93245	4.04397	3.53701	2.74667	3.54524	3.21379	3.74606	3.71173	3.27413	3.07873	2.76734	3.56917	3.76242	3.63683	2.63271	2.45862	3.27496	3.2524	2.89116	2.53858	3.08782	3.53789	3.25273	3.03441	3.27545	3.77545	3.6278	3.95429	2.67961	2.70926	3.53807	3.44195	3.37773	3.57483	3.92527	3.72971	3.29744	3.33845
HISDEG-PWY: L-histidine degradation I|g__Klebsiella.s__Klebsiella_pneumoniae	22.3069	32.0666	23.397	26.1714	24.5737	20.5436	19.3431	23.3766	25.2944	27.6142	26.7568	20.3509	23.9829	24.9612	26.906	30.1576	31.3111	23.6749	24.3044	28.0208	25.5254	23.603	27.3063	25.2116	24.9554	23.7199	31.0673	29.5344	29.4663	20.6965	23.3474	25.3147	26.4188	22.6108	23.8553	29.0001	21.1357	23.5552	31.4517	23.8459	21.3607	22.5719	25.1592	23.272	23.3088	25.0621	26.1924	17.2519	20.2388	22.4825	22.1126	22.811	19.6853	28.8257	28.963	20.0329	20.1624	16.3449	15.4149	15.1406	22.879	23.1023	17.8697	14.7707	18.6449	21.2414	21.9226	25.9311	21.2108	22.8943	24.1032	24.4789	20.438	22.3979	25.3193	24.3197	26.1402	21.7998	21.9731	23.0599	22.1668	27.1277	25.174	20.6823	27.0584	24.2074	24.0665	16.7784	16.4993	18.3132	20.8141	25.7307	17.4097	16.8147	17.5751	22.1579	23.1104	19.365	19.2722	18.7998	21.7556	20.7083	18.6733	17.8715	17.4472	21.8993	21.6586	18.51	21.7149	22.1532	19.1869	24.5758	17.6384	17.5766	20.6343	23.9167	20.7374	20.9987	21.3751	23.6998	20.7961	21.0548
HISTSYN-PWY: L-histidine biosynthesis	278.498	225.329	267.662	246.761	275.22	274.004	259.878	273.208	224.168	249.998	226.033	270.535	249.176	250.819	250.533	217.724	217.537	275.59	273.707	271.487	276.878	277.219	247.416	272.937	248.026	260.362	226.476	249.246	214.28	284.368	252.531	267.578	271.058	271.904	245.334	219.801	279.019	274.978	242.367	278.391	276.773	278.028	273.548	277.47	276.955	278.28	278.018	260.911	269.021	284.717	278.023	284.314	269.757	254.33	234.124	273.806	285.112	254.726	265.53	259.565	278.301	274.656	256.906	265.913	261.584	277.387	272.954	249.248	270.407	249.541	257.134	250.561	274.794	279.077	254.175	260.04	251.596	251.297	277.291	247.869	274.466	256.169	272.601	278.687	251.263	257.741	251.931	281.369	265.877	261.67	280.4	279.016	257.164	275.335	256.037	277.36	272.254	270.567	260.985	258.581	275.571	273.378	261.571	280.99	261.455	274.556	275.278	278.54	275.259	274.992	270.897	272.515	262.512	261.167	273.187	278.381	275.048	273.042	281.242	250.905	262.454	258.011
HISTSYN-PWY: L-histidine biosynthesis|g__Bacteroides.s__Bacteroides_fragilis	25.0455	27.4279	23.9802	24.482	25.0236	23.7322	23.3148	27.0957	27.8989	27.347	31.5789	27.5027	30.2671	29.7131	34.1036	37.3259	36.7229	22.943	22.55	24.8997	24.9251	22.8503	23.6857	21.0556	25.9338	22.6449	28.6092	28.0383	31.5547	20.8657	23.2536	27.2155	26.3876	24.5328	26.5243	29.2586	24.9659	25.7063	28.5859	25.4066	26.2016	28.5525	26.0805	27.0414	24.3153	25.5374	25.8853	25.4367	25.0958	22.2028	24.107	22.79	19.7016	24.4752	24.7231	19.7766	20.7648	22.2024	23.9227	24.5364	27.2368	27.3924	21.0689	25.9459	24.081	27.833	27.9012	29.2888	28.2187	30.5276	29.4221	32.1281	26.6433	27.9668	30.9137	29.3653	33.7298	29.4477	28.1415	31.1467	27.9043	30.9004	27.2658	28.829	31.1272	28.9438	31.0253	26.014	25.4121	25.7952	27.8437	28.527	24.0425	26.1895	25.4896	27.7311	27.1832	24.3082	24.129	25.3365	28.134	28.1963	23.7652	25.8489	25.4852	27.38	27.2118	23.0227	24.7571	27.1425	27.8212	28.7665	23.4546	25.1494	27.5817	28.8048	29.5861	28.0228	27.8583	30.6707	28.3082	31.0095
HISTSYN-PWY: L-histidine biosynthesis|g__Bacteroides.s__Bacteroides_vulgatus	19.7953	27.1747	20.3514	22.487	23.1079	20.8501	19.3677	18.2644	29.163	21.7803	20.3116	19.4741	23.8746	23.4081	0	0	0	17.4911	21.1511	0	0	22.344	25.3143	22.49	24.6934	17.4655	24.7823	0	0	19.6295	22.9045	0	0	19.1055	18.3271	21.2728	16.8387	14.8529	0	18.484	21.6703	20.7523	21.8349	18.1026	24.5775	21.0578	21.8404	23.12	18.7695	23.564	21.4628	20.0812	17.8694	18.7452	33.3182	30.2343	27.1678	22.8728	21.6316	21.9481	21.5214	20.6194	22.2323	22.7044	22.0535	21.4467	21.3771	24.8089	20.8457	23.5107	25.3669	17.4779	22.9953	21.3712	24.4895	25.4872	0	25.6919	22.2407	24.8946	23.905	19.7103	23.5523	21.8725	25.2645	26.35	18.9091	23.8288	21.2239	21.5176	21.01	21.0122	23.1509	23.861	22.4496	21.6751	23.0507	22.78	21.6146	22.5822	20.4512	20.8654	22.2558	22.7942	20.8929	21.0365	19.6983	23.963	21.8939	23.0967	21.5968	19.3264	22.2966	20.8401	23.1168	19.6657	19.4327	23.103	21.5771	24.7801	25.2593	20.3109
HISTSYN-PWY: L-histidine biosynthesis|g__Bifidobacterium.s__Bifidobacterium_breve	59.0768	70.5909	63.7586	70.3339	58.8581	58.2134	55.7935	59.0878	70.8421	65.1494	77.9661	60.9062	66.7854	69.2301	68.0955	75.0521	77.6695	59.4307	60.8695	66.8815	66.2431	59.7743	63.947	59.047	63.7886	55.0294	69.3522	67.3559	76.7154	61.7747	65.246	64.8397	63.946	56.1017	63.7348	67.9785	58.0424	60.1535	71.2183	60.4984	63.2807	60.6316	62.4705	62.3645	60.9295	61.5001	63.3949	61.0731	63.1748	65.7857	65.5053	66.9021	63.5863	72.3439	77.3346	67.4806	63.5377	56.317	57.1079	56.2577	59.5554	58.7087	54.2481	57.5491	54.6958	58.0837	57.2142	59.0189	55.0533	60.0973	57.4775	61.0643	58.0256	57.3407	63.4339	61.4053	66.0784	60.5002	55.6348	62.3944	56.025	61.6853	58.1506	55.9429	63.4116	60.9071	61.9929	61.0932	56.776	57.098	60.6654	60.6719	56.5999	60.31	54.871	59.4034	58.6218	57.7428	56.3765	55.8388	58.8318	58.3912	55.833	61.0809	56.0939	58.4514	59.8418	61.6011	56.2517	58.4007	58.6092	57.2069	57.8892	56.5333	60.5781	58.9137	59.1974	57.6644	57.7874	63.9644	62.698	62.7746
HISTSYN-PWY: L-histidine biosynthesis|g__Bifidobacterium.s__Bifidobacterium_longum	88.1011	0	70.5841	33.7314	79.5139	88.8392	79.7482	84.0395	0	46.0989	0	76.3519	40.8708	35.6017	53.0381	0	0	88.6926	81.8425	79.9568	89.8102	86.4773	40.874	82.389	41.1942	82.2392	0	50.4197	0	92.2189	48.4287	79.4371	83.0997	85.6486	38.1098	0	89.8011	87.5703	45.3712	88.5926	80.5627	83.1788	76.4374	84.5084	82.3518	86.2597	82.5511	79.9579	80.3183	87.8332	76.7103	88.1874	85.0894	42.6034	0	72.8824	89.5285	80.8181	86.308	82.1864	89.6955	85.6612	84.3075	84.6456	83.173	88.1264	84.74	49.3034	85.1031	48.3918	52.2854	51.8487	84.7037	89.6415	48.6491	55.9186	59.904	49.8201	86.7719	41.6622	83.5452	54.0039	83.5903	89.6351	45.9408	55.6626	54.1078	89.2814	85.7626	82.0427	89.7939	86.9003	80.5228	86.4414	78.7509	86.5179	79.3051	87.2192	84.555	81.8625	88.1887	84.666	84.7288	91.9625	84.8249	88.6838	86.3955	89.2496	89.7901	79.9842	79.1002	81.9544	85.1229	82.6879	85.6864	88.6155	83.8859	78.5462	91.0423	47.4872	59.6484	55.0242
HISTSYN-PWY: L-histidine biosynthesis|g__Escherichia.s__Escherichia_coli	30.1061	36.9893	30.2476	34.523	31.3423	29.032	29.1369	29.7029	36.0633	32.6214	35.811	29.0277	31.202	31.8609	34.7035	38.4071	38.766	27.5636	30.2987	36.5526	33.8122	30.6397	34.3056	30.7798	32.9138	27.1854	37.6968	35.7833	39.3716	30.2601	34.9738	33.3175	33.1813	30.1642	35.719	37.6544	31.7182	29.2139	34.7754	30.366	28.7087	28.6763	29.3079	30.0773	29.2948	27.8682	30.3957	26.027	27.6619	29.691	30.5819	29.4426	28.5666	32.5576	33.1409	31.3027	29.6458	26.1273	26.2625	25.0065	28.7263	27.9441	27.2837	27.5443	27.4169	28.1537	28.5646	30.3062	27.9199	32.1783	31.9711	30.7856	29.5553	28.3552	29.0999	30.5436	34.4718	30.5507	28.7019	34.2747	27.6779	30.8924	28.2345	30.6104	31.3414	30.1712	29.6128	28.5797	27.2037	25.2861	28.9079	27.92	25.4806	28.8493	26.9748	28.6877	28.9949	25.7418	26.814	26.7152	28.4403	30.02	27.4038	28.8603	27.686	27.6318	28.4877	30.6741	27.9751	30.1623	27.4351	29.1294	26.3673	26.6334	26.6042	29.3995	27.9412	28.8045	29.4516	30.2877	29.4797	30.5669
HISTSYN-PWY: L-histidine biosynthesis|g__Klebsiella.s__Klebsiella_oxytoca	0.213002	0	0.433809	0.26023	0.207997	0.200117	0	0.478665	0.496172	0.224711	0.685438	0.325944	0.234096	0.234234	0.481524	0.537743	0.405459	0.209895	0.110057	0.125204	0.230654	0.482917	0.344108	0.223128	0.324508	0.282935	0.265064	0.266487	0.746066	0.325464	0	0.352835	0.430058	0.105152	0.447977	0.241962	0.296911	0.47405	0.500979	0.212218	0.211048	0.205415	0.565531	0.21352	0.206779	0.383614	0.20543	0.194963	0	0.368001	0.220281	0.202695	0.0986929	0.251231	0.277365	0.23511	0.399205	0.216522	0.29728	0.20165	0.401136	0.222924	0.532975	0.313174	0.100399	0.610285	0.10415	0.114464	0	0.393391	0.387903	0.416306	0.109614	0.206467	0.223919	0.239822	0.267343	0.33109	0	0	0.301517	0.327285	0.209062	0.295707	0.333739	0.324813	0	0.312116	0.100363	0	0.206636	0.106466	0.297606	0.323603	0.104315	0.405337	0	0.213677	0.199912	0.19708	0.111197	0.404444	0.449702	0.213943	0.201798	0.210298	0.392347	0.497324	0.477266	0.634195	0	0.213933	0.199058	0.282314	0.218191	0.310329	0.322478	0.21173	0.111515	0.227266	0.115978	0.411039
HISTSYN-PWY: L-histidine biosynthesis|g__Klebsiella.s__Klebsiella_pneumoniae	34.696	41.7076	35.8093	37.9094	35.1507	32.72	30.4527	34.0893	41.4946	36.1135	41.5449	34.8059	37.6074	40.3273	39.0918	45.7541	44.035	35.3788	34.4379	39.6871	38.2748	33.5674	37.4543	34.7187	36.5448	32.3303	44.2411	41.7762	46.8003	35.2089	35.8647	38.1383	38.7181	34.2465	39.3569	40.8705	35.6683	34.7936	39.6371	33.1711	35.6925	34.7703	35.5118	34.2459	33.3139	33.9634	34.385	27.6031	32.4184	31.6106	36.3971	33.3885	30.8674	37.3025	40.2694	30.5008	31.1315	26.4278	27.5712	27.3866	30.6046	32.8099	25.8846	26.0105	29.8035	30.7653	30.3263	36.9422	31.7484	33.4387	38.4567	35.7545	32.1943	32.9955	34.7159	36.0422	36.4136	35.944	33.3521	35.2025	33.7101	37.2883	31.9697	32.8447	35.141	34.47	35.4702	28.9411	28.1248	28.6243	30.3304	31.8302	27.4607	29.5423	28.1498	30.2637	32.1306	30.1811	27.7709	27.8617	30.5874	31.5371	26.6759	29.449	27.7386	30.0205	30.64	28.2344	30.8325	31.89	30.6511	33.0778	27.2909	27.9803	29.0778	31.3425	31.7087	34.7687	32.4456	34.2585	36.3553	36.9273
HISTSYN-PWY: L-histidine biosynthesis|unclassified	0	0	0	0	0	0	0	0	0	0.476542	0	0	0	0	0	0	0	0	0	0	0	0	0	0	0	0	0	0	0	0	0	0	0	0	0	0	0	0	0	0	0	0	0	0	0	0	0	0	0	0	0	0	0	0	0	0	0	0	0	0	0	0	0	0	0	0	0	0	0	0	0	0	0	0	0	0	0	0	0	0.361538	0	0	0	0	0	0	0	0	0	0	0	0	0	0	0	0.427939	0	0	0	0	0	0	0	0	0	0	0	0	0	0	0	0	0	0	0	0	0	0	0	0	0	0
HOMOSER-METSYN-PWY: L-methionine biosynthesis I	205.43	246.935	214.483	225.246	216.076	212.601	190.236	205.478	238.641	219.077	248.646	207.447	214.575	209.272	204.611	231.725	238.128	202.396	206.287	201.272	204.618	204.158	220.776	208.246	225.635	187.237	238.072	221.624	228.164	200.403	217.313	199.643	210.325	202.111	225.383	242.752	208.076	202.215	211.881	194.582	206.571	195.587	216.489	210.888	215.277	208.917	201.679	193.725	209.014	211.953	198.562	209.667	187.189	226.55	234.42	216.334	209.045	188.772	185.54	181.418	208.448	210.403	189.636	198.412	198.644	207.274	195.73	226.798	204.225	221.103	217.838	206.767	200.427	196.589	210.849	217.686	212.572	220.701	208.643	220.591	201.337	213.158	202.125	199.897	223.82	210.372	223.711	209.031	187.555	190.333	208.206	204.977	183.148	208.289	188.081	213.416	208.589	202.917	191.14	192.861	202.91	204.626	193.654	205.935	198.372	209.512	209.15	210.113	211.9	215.38	206.782	210.274	187.186	202.468	205.579	209.085	210.625	214.518	212.841	212.815	215.623	216.261
HOMOSER-METSYN-PWY: L-methionine biosynthesis I|g__Escherichia.s__Escherichia_coli	77.0488	95.8721	79.9756	88.2909	81.7623	77.2024	75.2261	76.7449	93.9597	82.9621	91.6992	77.5542	78.3057	79.7154	83.6447	101.748	99.8166	79.5614	79.0134	89.1045	86.8699	78.6831	86.2953	82.3302	88.6303	71.4648	92.2823	95.3051	101.027	80.1344	87.5696	87.5337	90.597	80.8052	90.1436	101.408	81.0018	76.652	89.8608	71.488	72.8017	67.5494	76.4019	76.2306	78.7066	71.174	73.3343	71.3389	78.5454	78.7765	73.9397	81.8237	74.9374	89.3166	96.1796	86.3344	80.5969	76.041	76.0817	71.8807	80.3116	76.8521	78.0881	79.4116	74.3794	78.6735	76.7531	79.646	78.0469	85.3134	84.111	80.7681	72.7209	70.3992	76.3516	76.8545	91.5443	83.7018	75.9895	79.7018	72.9623	82.4673	71.6142	72.7617	79.9544	78.4924	82.0106	84.2453	70.47	70.1837	77.6407	74.3836	67.4318	77.9396	70.8051	79.4037	79.0744	78.9944	72.01	70.9877	74.4973	75.8133	76.3746	80.6476	77.6812	80.9013	82.2007	84.3665	84.6787	85.4325	83.1136	81.8093	73.0176	73.6949	78.605	75.6892	75.9233	74.883	75.2668	80.1363	76.3377	79.4316
HOMOSER-METSYN-PWY: L-methionine biosynthesis I|g__Escherichia.s__Escherichia_fergusonii	0	0	0.0375109	0	0	0	0	0	0	0	0	0	0	0	0	0	0	0	0	0	0	0	0	0	0	0	0	0	0	0	0	0	0	0	0	0	0	0	0	0	0	0	0	0	0	0	0	0	0	0	0	0	0	0	0	0	0	0	0	0	0	0.0284463	0	0	0	0	0	0	0	0	0	0	0	0	0	0	0	0	0	0	0	0	0	0	0	0	0	0	0	0	0	0.0358563	0	0	0	0	0	0	0	0	0	0	0	0	0	0	0	0	0	0	0	0	0	0	0	0	0	0	0	0	0	0
HOMOSER-METSYN-PWY: L-methionine biosynthesis I|g__Klebsiella.s__Klebsiella_pneumoniae	51.2475	66.1712	57.4852	62.2842	56.6534	55.2467	40.0612	49.3678	61.7205	59.1616	76.2008	56.8337	56.9598	53.6207	62.3873	70.1601	74.6991	49.1722	50.8564	54.6259	58.648	49.9769	60.0203	48.5789	58.4457	47.9557	65.4935	68.6318	69.5324	45.3193	53.7196	55.6679	59.0816	48.8275	61.7839	65.0266	47.1099	49.2474	68.2183	45.8332	56.4963	50.5604	58.6165	58.3626	50.6518	57.6694	48.349	42.6471	55.187	53.5519	51.3078	52.3632	43.3126	60.0988	52.3351	49.232	44.539	40.8481	35.8327	35.2224	44.9258	51.4132	36.2696	39.3245	43.5846	45.4775	43.2899	70.6759	46.6315	53.1293	57.1345	51.9257	50.8601	49.0964	59.2393	60.12	59.4015	57.175	55.4202	57.1512	46.938	51.9146	52.7391	48.8043	58.6493	50.6841	60.4597	38.2754	42.1136	43.178	50.4348	49.0309	38.8887	49.2761	42.7752	49.6417	49.6867	41.6401	42.9055	46.3229	47.8903	51.9121	40.8719	41.9932	43.0896	50.2731	46.2577	43.8542	47.3008	44.2577	44.4211	49.5053	36.3453	48.7163	44.6135	49.5166	53.7534	59.0988	50.1138	54.1993	55.5614	56.3297
HOMOSER-METSYN-PWY: L-methionine biosynthesis I|unclassified	0	0	0	0	0	0	0	0	0	0	0	0	0	0	0	0	0	0	0	0	0	0	0	0	0	0	0	0	0	0	0	0	0	0	0	0	0	0	0	0	0	0	0	0	0	0	0	0	0	0	0	0	0	0	0	0	0	0	0	0	0	0	0	0	0	0	0	0	0	0.840307	0	0	0	0	0	0	0	0	0	0	0	0	0	0	0	0	0	0	0	0	0	0	0	0	0	0	0	0	0	0	0	0	0	0	0	0	0	0	0	0	0	0	0	0	0	0	0	0	0	0	0	0
HSERMETANA-PWY: L-methionine biosynthesis III	284.199	193.995	270.567	231.271	286.329	282.419	267.489	284.384	195.188	241.688	190.465	279.855	241.599	236.986	233.295	164.074	166.172	281.064	280.537	272.617	280.673	282.66	245.858	279.725	246.085	270.237	186.947	224.984	156.394	286.179	257.469	279.349	283.186	285.215	230.66	185.901	280.283	281.899	216.474	283.907	284.265	285.869	285.21	282.855	284.96	281.866	282.575	266.801	281.469	287.092	279.386	287.336	267.962	245.214	195.632	281.149	283.135	265.766	271.583	268.605	288.371	286.276	265.103	269.94	263.239	288.346	286.243	247.437	282.686	244.624	248.55	249.606	284.656	286.047	252.111	259.281	244.341	251.612	288.548	239.989	281.116	247.893	284.552	291.839	248.73	254.131	254.428	285.86	268.184	269.946	288.553	285.981	258.429	284.763	265.484	286.06	278.688	276.963	265.996	265.909	284.694	284.841	273.239	292.272	275.91	292.023	285.867	282.859	288.623	283.741	283.251	287.965	274.146	272.96	282.836	285.466	289.041	279.456	290.05	248.099	264.781	256.91
HSERMETANA-PWY: L-methionine biosynthesis III|g__Bacteroides.s__Bacteroides_fragilis	33.2529	35.7083	30.9119	31.9006	31.7194	31.9144	29.4801	35.6305	37.2232	36.4419	40.5137	36.8228	40.0515	37.9566	46.5289	49.4282	50.2305	29.8476	30.8831	33.0311	32.8047	29.1458	31.3971	27.9168	34.0284	29.3996	37.2367	37.4971	43.7864	26.8126	30.4789	34.4746	33.986	31.7848	34.3987	37.8231	32.8316	33.6064	37.311	34.3147	34.298	37.6676	34.5159	35.2533	32.8123	33.3246	33.2139	32.9681	31.4716	28.9396	31.5245	29.3458	26.7633	32.2931	31.2845	26.0271	27.5192	29.5333	30.8025	31.9777	36.638	35.822	28.1498	31.9711	32.6938	37.5386	37.1804	38.9602	36.8439	39.8414	39.5292	41.6542	36.813	37.1045	41.3551	38.47	43.2454	38.1515	37.7265	40.8331	34.6592	41.482	35.0457	37.2554	42.117	37.3469	40.5471	33.9149	33.3134	34.3007	37.9243	37.0931	32.0038	34.4252	33.6222	36.6364	36.3064	32.4027	30.4387	33.6099	37.2673	36.7857	32.0979	34.116	33.8221	37.4881	35.4883	31.351	33.0559	34.7194	38.1478	37.5476	33.152	33.9016	35.5962	38.4289	38.4009	37.0957	37.3796	41.3431	38.273	41.8361
HSERMETANA-PWY: L-methionine biosynthesis III|g__Bifidobacterium.s__Bifidobacterium_breve	70.9826	63.9774	71.8042	71.0108	69.5999	72.5954	68.0922	71.5931	62.8106	67.4107	68.876	70.8813	67.8648	68.1402	71.1593	67.6707	70.2844	72.4104	72.5819	77.5261	79.4419	72.5701	70.9401	70.7173	69.8485	67.2753	62.3462	70.7652	67.8412	76.2302	70.7521	75.3518	75.1657	66.409	66.0916	61.4663	72.5795	73.0314	71.7971	73.9586	74.7937	73.6124	72.591	73.3293	73.6483	74.4783	76.0414	71.1322	75.5744	79.0798	78.7653	78.3501	77.4718	75.348	67.4295	75.4293	75.9325	68.9704	71.1611	67.8439	74.2277	73.2947	66.9437	69.8503	68.8217	70.1898	70.1418	62.7084	67.9297	63.7733	62.2074	63.3407	70.9734	71.5612	65.2392	64.1103	70.8152	63.1787	67.2862	62.8578	68.3213	64.7764	68.1218	69.0566	64.7295	64.1501	66.6443	74.5533	68.995	69.6378	72.2029	71.8361	69.471	71.7659	67.7469	71.3984	71.4125	70.7688	68.2329	69.7357	72.7286	71.6638	69.336	74.5642	69.5837	73.4507	71.9415	75.31	70.9002	69.8838	69.0473	69.364	72.7204	68.5341	74.4347	72.9067	72.6367	69.0335	71.5773	65.7183	65.2601	66.8591
HSERMETANA-PWY: L-methionine biosynthesis III|g__Bifidobacterium.s__Bifidobacterium_longum	58.5747	0	48.2701	29.2026	55.2505	58.756	53.8086	55.7295	0	31.2926	0	52.2846	29.8405	26.8784	35.3839	0	0	59.9691	56.6959	54.9905	59.9679	57.171	32.9628	54.6016	34.0462	55.4377	0	35.4047	0	62.4323	37.8533	55.1875	58.5532	58.1404	30.5986	0	61.5012	59.0062	32.4806	59.618	53.0543	56.0419	52.0233	56.4367	56.6783	58.7113	58.1499	54.7972	54.6031	59.7915	52.4859	59.3147	56.6231	35.4938	0	51.0625	59.6868	54.1978	58.2962	55.3816	60.181	57.0799	55.6127	56.6254	55.4128	58.2242	57.9788	33.2184	57.0748	32.5516	34.3831	36.2454	57.362	58.709	33.2886	37.5995	40.0038	33.4958	57.6109	28.4599	54.364	36.9116	56.773	61.401	31.5479	36.1691	36.6243	59.9482	56.9967	55.6043	60.0555	57.5558	55.0706	57.4438	52.3274	58.8165	54.8466	58.6381	56.6348	55.4319	59.2421	56.6572	56.82	61.08	55.4157	59.4038	58.0662	59.5186	60.3667	55.2191	54.2242	56.3392	57.5454	59.1934	57.608	58.0352	57.533	52.4353	60.6423	32.7415	39.3972	37.6572
HSERMETANA-PWY: L-methionine biosynthesis III|unclassified	1.45938	0	1.23923	1.46159	0	0	0	0.331806	0	0	0	1.3468	0	0.38568	0	0	0	0	2.12436	0	1.8284	1.64374	0	0	0	1.65515	0	0	0	0	0	0.394034	1.77867	1.60425	0	0	0	1.13275	0	1.98919	1.82097	0	0	0	0.264467	1.79483	2.08204	1.4884	1.91924	1.36275	0	0.150636	0	0	0	1.52353	1.86545	0	2.01876	1.92925	2.01886	1.71496	1.66764	1.55714	0	0	1.54245	0.360578	1.2836	0.363367	0	0	1.7318	1.78535	0	0	0	0	1.63858	0	1.13323	0	1.57595	1.96235	0.387942	0	0	0.34559	2.23641	0.143516	1.81214	0	0	2.05559	2.18116	2.41057	0	1.60601	0	0	1.7686	2.00814	0	2.11251	1.98333	0.347595	0	0	0.34929	1.78638	0	0	1.85329	2.07527	1.73326	0	6.12909	0.342954	2.00199	0	0	0
ILEUSYN-PWY: L-isoleucine biosynthesis I (from threonine)	414.627	363.113	405.045	388.027	416.507	413.719	405.149	408.22	352.29	389.833	368.644	406.6	372.272	380.091	397.1	368.989	379.582	425.036	416.482	427.686	439.735	418.161	395.377	413.691	385.649	411.247	360.586	407.746	376.537	422.02	401.386	433.403	435.245	413.606	390.349	359.199	418.561	420.509	399.88	420.731	412.329	415.038	413.242	419.084	416.219	421.026	417.183	403.284	418.905	427.303	418.413	426.044	419.492	402.652	365.319	416.146	425.131	403.691	406.924	409.258	416.921	418.077	411.505	400.965	408.357	411.394	410.363	383.806	410.478	377.445	376.436	387.027	407.843	415.958	379.08	382.605	402.636	377.926	405.75	375.241	408.284	383.722	407.784	411.119	376.164	377.485	387.546	413.342	404.776	400.225	416.66	413.757	398.672	410.584	398.452	414.945	410.442	411.502	408.19	401.216	414.681	408.535	405.887	422.041	402.992	416.118	409.593	419.154	420.028	401.626	407.05	412.409	409.776	401.444	413.174	413.075	408.481	405.477	413.954	384.491	386.852	388.178
ILEUSYN-PWY: L-isoleucine biosynthesis I (from threonine)|g__Bifidobacterium.s__Bifidobacterium_breve	92.1877	92.1774	92.6083	95.7752	88.1578	89.4859	86.1026	92.1507	89.8469	92.1554	99.5855	91.8719	90.0838	93.0191	95.7689	97.0069	99.8207	92.1017	93.2872	98.3058	101.777	90.4813	90.7306	88.7914	90.894	85.5703	90.2654	93.9663	97.3909	94.7893	92.1427	97.0989	95.9849	87.5937	89.3857	88.4379	89.2351	93.1753	98.1745	93.2901	97.706	93.9253	93.8102	93.1869	93.8315	92.972	97.2761	91.2954	97.3733	100.816	98.5084	102.027	95.3823	100.514	97.1577	98.3546	96.0625	89.9227	89.045	87.7772	92.7734	94.199	85.9738	87.7613	84.9092	87.2762	89.5998	85.365	87.0262	85.7137	81.0226	86.9133	88.9413	88.9312	88.6102	87.009	94.5915	85.0947	86.1286	83.8764	87.1683	86.2183	89.6789	89.4223	87.3365	86.3923	88.3245	92.9605	87.7256	87.0678	92.6294	91.8395	86.638	93.8749	83.2647	89.8473	90.225	90.3051	87.5032	86.3697	92.0355	89.8814	86.6916	93.6956	87.8504	91.0742	90.3909	92.6447	91.4561	88.0742	88.7778	87.1802	90.231	88.3546	93.2268	89.6346	90.5672	87.8926	90.9076	90.8079	88.2969	90.4013
ILEUSYN-PWY: L-isoleucine biosynthesis I (from threonine)|g__Bifidobacterium.s__Bifidobacterium_longum	86.6602	0	68.1674	36.5882	80.2452	86.9007	79.3093	82.3693	0	44.7269	0	76.4349	40.9246	35.1532	51.3339	0	0	87.8882	80.1139	78.3297	90.246	84.6392	43.5809	81.278	43.3883	82.9429	0	50.4682	0	89.7375	52.0838	77.7607	83.9723	83.9645	41.9851	0	88.0224	84.8157	45.6926	86.7863	79.6458	81.3774	76.7326	85.4835	82.0486	85.9875	81.7551	79.2049	79.6727	87.5317	76.8274	85.2566	84.9276	46.5094	0	73.6773	90.0988	79.8283	86.0493	80.2845	89.2114	84.6974	83.3303	83.1197	80.7603	86.0544	83.8969	48.6376	84.1964	48.5116	49.9649	52.0066	85.324	87.0652	46.5731	55.6557	58.256	48.963	84.6378	41.0396	81.8207	54.5584	82.7656	88.8324	46.2757	54.9144	54.0943	86.3115	84.202	80.4125	87.9254	84.4752	79.7334	84.1875	78.9256	85.4656	77.8572	84.6812	84.6932	80.6893	85.0933	83.741	83.2789	88.9035	81.7078	89.1962	86.4867	87.2387	87.8905	77.1823	79.8176	82.345	86.2013	82.4281	84.4491	85.7496	82.9866	76.9529	89.1257	46.697	56.9519	54.8605
ILEUSYN-PWY: L-isoleucine biosynthesis I (from threonine)|g__Escherichia.s__Escherichia_coli	73.2915	93.1095	81.1994	90.2088	83.6882	74.8588	68.5182	68.6985	89.0095	84.2512	98.0652	74.5563	81.7061	86.342	82.3721	102.449	102.681	83.6121	77.2018	83.5409	79.8502	79.6808	92.1342	79.0751	87.7628	72.5444	90.3281	93.2362	108.351	80.0256	91.5878	94.7032	91.3797	73.3524	90.6766	95.7423	79.8639	81.937	89.7835	76.7671	77.388	73.5639	79.0795	79.0081	79.1251	78.8791	75.9938	73.5885	84.4826	82.2776	78.8813	71.2862	78.1322	91.3041	98.0943	89.4793	84.6197	73.7933	74.8505	83.0473	75.935	85.5378	85.8958	76.8147	81.0914	84.6998	75.3136	84.8335	78.1626	88.682	87.429	81.484	76.6707	71.3849	77.4169	78.1414	89.9008	78.075	72.4267	89.9391	75.3715	80.6748	72.918	72.3557	76.6769	72.2638	82.8061	84.6207	69.8128	69.4033	73.4137	73.2078	73.8482	74.4129	72.0901	79.9774	82.4679	72.4686	71.785	70.7656	80.8453	71.9653	75.5479	79.9412	77.0141	80.2846	77.1544	85.4779	87.9627	81.4669	81.6169	82.4615	71.3171	69.7461	78.1006	83.1891	77.8995	71.2949	72.25	76.7424	81.4274	80.4437
ILEUSYN-PWY: L-isoleucine biosynthesis I (from threonine)|g__Escherichia.s__Escherichia_fergusonii	0.0530061	0.172583	0.197788	0.144473	0.158495	0.115697	0.180466	0.146233	0.285377	0.197638	0.209404	0.105157	0.113715	0.184588	0.156256	0.227743	0.130805	0.0336318	0.181961	0.16226	0.130789	0.101415	0.115748	0.144038	0.104235	0.161412	0.0586825	0.221987	0.254742	0.154325	0.177963	0.174646	0.0563046	0.0736879	0.138628	0.328863	0.166946	0.0987458	0.181406	0.146863	0.155739	0.140535	0.125923	0.173312	0.139582	0.159675	0.166728	0.181099	0.172014	0.152023	0.194017	0.162567	0.205632	0.0604864	0.126544	0.194479	0.231787	0.138276	0.125085	0.13329	0.123452	0.169974	0.162523	0.153347	0.190712	0.0936516	0.139967	0.199577	0.0962408	0.196658	0.193907	0.0556274	0.141754	0.273582	0.296714	0.218158	0.165834	0.198837	0.0957178	0.0895846	0.123233	0.22189	0.0749991	0.206905	0.155337	0.0555867	0.158091	0.116839	0.136864	0.0493642	0.167963	0.0763679	0.0738954	0.193813	0.200572	0.0995754	0.0794713	0.207723	0.193818	0.191066	0.160497	0.162483	0.116437	0.0517332	0.138955	0.144798	0.0720572	0.145081	0.195517	0.184007	0.165442	0.163572	0.0741116	0.185027	0.147729	0.122413	0.0863171	0.145842	0.103878	0.245104	0.229652	0.133433
ILEUSYN-PWY: L-isoleucine biosynthesis I (from threonine)|g__Klebsiella.s__Klebsiella_pneumoniae	53.7505	64.2379	53.4547	58.2545	55.1878	51.9274	49.2224	53.5582	63.9745	59.7768	65.3774	52.6798	53.8084	57.5535	63.5045	67.0852	71.7476	54.421	55.3545	58.6932	59.4674	53.2594	57.7385	53.1144	58.1894	49.0684	68.8775	65.9387	70.2064	49.9157	57.2199	59.3471	59.125	52.2661	59.9401	65.9233	52.3981	53.7268	62.3227	52.8585	51.9484	56.7995	56.1067	53.013	51.286	53.5612	52.796	44.093	53.0206	51.4359	56.6495	55.4743	47.3371	58.2033	61.2146	47.685	45.8149	41.6774	45.2774	44.5712	47.7166	50.4905	38.338	37.1632	43.483	48.8467	50.9135	59.3003	49.9235	51.3412	56.2659	56.8014	50.5927	54.3604	55.0627	58.8385	55.7253	57.2913	52.9168	58.5474	53.8421	57.3853	53.1257	52.0565	59.0122	54.112	57.2782	44.5953	45.8511	44.8953	50.5568	50.7143	43.1963	46.1622	45.4948	49.4478	48.6877	45.7582	43.3427	44.0034	50.4254	51.1248	40.8427	45.6346	41.5516	50.3658	45.616	44.3466	48.551	49.2186	47.892	50.7713	41.7177	44.6673	47.1503	48.6994	50.809	55.6831	49.9887	56.9618	55.2722	56.1364
ILEUSYN-PWY: L-isoleucine biosynthesis I (from threonine)|unclassified	0	0	0	0	0	0	0	0	0	0	0	0.22693	0	0	0	0	0	0	0	0	0	0	0	0	0	0	0	0	0	0	0	0	0	0	0	0	0	0	0	0	0	0	0	0	0	0	0	0	0	0	0	0	0	0	0	0	0	0	0	0	0	0	0	0	0	0	0	0	0	0	0	0	0	0	0	0	0	0	0	0	0	0	0	0	0	0	0	0	0	0	0	0	0	0	0	0.258354	0	0	0	1.55296	0	0	0	0	0	0	0	0	0	0	0	0	0	0	0	0	0	0	0	0	0	0
KDO-NAGLIPASYN-PWY: superpathway of (Kdo)2-lipid A biosynthesis	27.1746	33.8674	28.615	31.9469	28.0065	27.3242	26.2601	26.9376	33.9175	29.8929	34.5027	27.2196	29.1653	30.0515	30.8038	35.4514	34.6795	28.2573	27.6587	31.103	30.4998	27.3157	29.5419	28.4067	30.3038	27.2506	33.1875	32.126	36.8159	27.8749	31.2479	29.7055	30.39	26.891	30.9113	33.5501	28.9415	27.4072	30.9587	27.0228	26.9534	26.3336	27.4818	26.3812	26.8979	27.881	24.8794	23.6519	27.0068	26.8218	28.2364	27.8267	24.7898	30.8616	33.2861	26.6194	27.2553	22.6899	24.9119	24.2052	26.1838	25.5614	24.7014	23.3344	23.6234	26.6503	26.4768	28.6555	25.4069	30.4995	30.2029	29.6533	25.9983	27.1059	28.2386	29.1243	32.3898	28.3902	24.9219	28.4983	27.5512	29.4217	27.4649	27.3857	29.0726	28.3089	29.5963	24.9501	25.1472	23.3895	25.4954	26.5122	23.4073	25.5056	22.8259	27.0425	27.5833	24.6169	23.9671	23.7699	24.733	27.6206	24.0491	27.8946	24.7583	26.5466	25.5408	25.0519	26.7391	25.4568	27.7959	27.5402	23.3546	23.7667	23.5507	26.6323	26.17	27.2372	25.9757	27.7291	27.5936	28.083
KDO-NAGLIPASYN-PWY: superpathway of (Kdo)2-lipid A biosynthesis|g__Escherichia.s__Escherichia_coli	1.42456	2.32024	1.43283	1.79578	1.79501	1.64532	1.34081	1.38924	1.99577	1.61141	1.55055	1.57106	1.84384	2.15143	1.44543	2.01705	1.74123	1.36463	1.29312	1.87256	1.8384	1.7403	1.81151	1.48618	2.02188	1.49803	1.54366	2.22549	2.25398	1.36334	1.96068	1.88045	1.82865	1.53181	1.65313	1.98353	1.18875	1.65682	2.07311	1.67853	1.22273	1.24282	1.68449	1.06373	1.96777	1.62519	1.02358	1.26802	1.56459	1.69723	1.72901	1.81494	1.40395	2.03878	2.16583	1.93082	1.88183	1.44068	1.28753	1.4153	1.82829	1.23281	1.39477	1.57142	1.45652	1.53028	1.38994	1.35639	1.18624	2.14468	2.114	1.36141	1.63389	1.67417	1.81517	1.27691	1.88695	1.47322	1.39463	1.37981	1.31161	1.29873	1.12286	1.83335	1.81697	1.47868	2.40356	1.74642	1.43187	1.11848	1.51586	1.74106	1.11705	1.25057	1.18171	1.18741	1.45454	1.44892	1.36903	1.34809	1.61257	1.47519	1.20277	1.41639	1.71125	1.7852	1.26058	1.74947	1.40478	1.25373	1.71393	1.92434	1.62982	1.63862	1.17348	1.16933	1.8206	1.4849	1.42086	1.6817	1.16198	1.55699
KDO-NAGLIPASYN-PWY: superpathway of (Kdo)2-lipid A biosynthesis|g__Klebsiella.s__Klebsiella_pneumoniae	12.3714	16.2616	13.7	15.0626	13.0749	12.5532	12.5681	12.4627	15.948	14.3405	16.8687	12.8466	13.8192	14.0484	15.0896	17.098	16.6155	13.9904	13.2017	14.7659	13.8078	12.4856	14.5279	13.4874	14.3605	13.0259	15.7953	15.7988	17.2473	13.5638	13.9318	14.0919	13.8539	12.6689	14.3979	15.0851	13.4199	13.5219	15.044	12.3346	12.2934	12.4887	12.9346	12.8786	13.2912	13.2838	12.0585	10.8016	12.6686	12.3421	13.8151	13.618	12.2159	14.0648	15.5416	12.7053	12.8575	10.1322	11.5709	10.8286	12.3805	12.081	11.6598	10.7453	11.165	12.9412	12.0035	13.3108	12.5499	13.6925	14.1786	14.4924	11.9951	12.9396	13.006	14.3008	15.3206	14.1377	11.8974	13.7954	13.0566	13.9015	13.0266	13.0874	13.5703	13.4387	13.8726	10.7251	11.6391	10.625	11.8133	12.5891	11.3671	12.1149	10.9407	12.2413	13.1164	11.9394	11.1294	11.0683	12.0136	12.9053	11.2893	13.173	11.3285	12.2895	12.0811	11.313	12.2726	12.0933	12.8434	13.1013	10.9367	10.7312	10.9196	12.9317	12.0124	12.5226	12.4627	12.5928	13.604	13.625
KETOGLUCONMET-PWY: ketogluconate metabolism	130.417	151.281	132.594	145.307	134.995	130.234	125.171	131.685	149.037	133.725	148.107	129.183	134.419	135.178	139.466	160.144	154.972	134.255	136.892	141.413	135.247	130.35	146.233	138.003	150.138	126.184	150.586	145.457	165.231	137.727	149.318	145.725	145.925	133.951	152.303	153.405	137.795	131.418	138.775	127.653	130.504	127.709	127.237	131.216	127.512	121.634	129.086	118.93	130.857	128.525	130.714	132.418	128.89	145.608	153.63	138.772	136.817	124.802	122.502	127.358	130.998	133.181	130.477	126.967	125.517	130.037	133.804	129.861	132.264	135.751	133.607	135.599	125.784	122.486	126.934	132.505	139.931	129.64	126.631	129.932	128.048	128.94	126.293	129.038	130.222	124.276	131.389	134.376	121.362	123.9	131.905	129.242	124.217	135.383	123.598	127.401	134.029	126.436	122.781	122.526	125.879	129.088	124.904	132.656	124.41	131.55	135.661	137.306	135.482	133.871	140.797	136.008	117.295	123.373	133.492	128.868	127.267	128.14	122.091	133.357	130.416	128.123
KETOGLUCONMET-PWY: ketogluconate metabolism|g__Escherichia.s__Escherichia_coli	70.0465	85.9865	74.526	78.9878	71.5456	70.3359	67.9892	71.702	84.7713	76.3679	81.4444	69.463	71.7013	74.0691	75.289	91.1954	86.2424	71.9762	71.695	77.7983	73.5669	68.2936	79.4401	73.9242	81.6602	67.3668	84.9267	82.5995	95.4036	74.9638	79.5466	78.614	84.6506	72.8923	82.9031	87.6697	73.0448	69.448	80.1737	69.3411	68.6081	66.8091	66.1389	70.8562	66.3275	64.0371	68.2287	62.8663	68.3464	69.2041	69.6137	71.8138	74.2909	80.2014	89.704	76.1251	73.9139	68.4167	67.1134	66.4753	70.3401	72.1393	73.444	72.4067	67.614	69.6998	71.2965	72.6483	69.5728	75.9573	74.8679	76.6741	65.526	65.1429	70.5065	71.5802	80.6627	72.8566	67.5278	72.2795	68.7172	72.1478	63.219	66.7128	69.8212	69.594	73.7675	71.5158	65.4016	65.556	71.341	67.3951	63.7229	75.1604	66.2343	66.9826	70.0953	67.735	65.4601	64.5732	66.2757	68.6032	68.7287	73.7941	68.7614	71.6103	76.2115	76.3723	75.3744	75.4413	77.8538	71.5148	65.599	63.9708	68.6437	70.1553	66.6572	68.7037	63.7687	74.474	72.0982	69.0455
KETOGLUCONMET-PWY: ketogluconate metabolism|g__Klebsiella.s__Klebsiella_pneumoniae	31.5328	36.5482	31.1556	34.0085	31.5665	29.6084	29.6913	29.1605	34.7469	32.1877	40.0718	30.2808	33.0514	35.1104	35.9528	42.2117	38.8019	31.0346	31.5011	33.9325	33.243	30.5002	33.9223	30.5425	33.2397	30.4391	36.9369	37.3619	40.8904	31.5141	31.1218	33.8517	33.1744	30.1591	36.0921	36.991	31.8097	32.3921	34.6254	30.1142	31.5182	31.2979	31.5193	30.4126	31.0048	30.7635	31.2098	26.2963	29.7843	29.7097	32.0028	31.4181	27.3647	35.6824	38.4058	29.0508	29.6194	25.3652	25.9995	24.4166	27.52	29.7948	25.5951	25.63	25.9967	29.4216	28.926	33.63	30.4266	33.2077	32.486	35.8959	30.6954	29.7565	33.6194	30.3736	36.2132	31.4776	30.628	32.5578	28.5802	33.4425	28.8878	31.1752	32.8088	33.0223	33.8383	27.7434	26.2627	26.0958	29.9858	31.2662	24.7626	28.2172	24.5799	27.0083	30.7706	25.1611	25.9399	26.5605	29.5831	30.7482	25.9159	29.2567	23.422	27.9886	28.4902	27.845	28.7299	30.7012	29.5868	29.6238	25.43	24.7734	28.7778	27.9116	30.2449	31.2505	28.0742	34.3906	29.7549	30.1701
LACTOSECAT-PWY: lactose and galactose degradation I	155.21	192.568	165.472	182.99	157.76	162.099	152.304	157.614	183.884	169.604	181.576	161.202	168.749	172.467	196.99	202.304	199.114	160.539	156.32	186.749	178.542	162.586	177.192	154.351	168.796	164.187	196.066	189.507	202.495	156.59	174.254	170.498	170.743	164.046	178.103	188.85	163.995	162.075	194.483	158.375	156.555	157.553	156.904	156.972	157.626	154.133	156.512	145.545	145.591	152.5	154.12	154.7	151.441	179.718	187.821	155.796	149.651	148.227	150.446	146.338	151.59	151.186	154.207	149.666	146.202	147.643	154.297	168.1	149.664	166.931	158.142	167.158	146.902	160.202	170.264	155.604	177.257	167.73	150.321	166.918	155.143	162.954	152.956	150.722	167.975	160.369	161.705	161.689	150.01	150.558	147.324	155.207	152.544	161.71	153.128	154.224	155.891	154.577	151.642	152.49	154.878	154.741	143.252	150.729	144.34	148.398	150.037	159.542	153.947	156.314	161.068	158.73	148.647	150.182	157.68	154.229	159.035	152.548	152.503	162.675	161.401	158.297
LACTOSECAT-PWY: lactose and galactose degradation I|g__Enterococcus.s__Enterococcus_faecalis	126.758	155.695	133.9	148.145	128.788	131.042	119.661	126.746	149.831	135.518	148.57	130.92	135.654	138.794	157.895	162.295	160.934	130.222	127.489	149.251	143.857	131.75	143.167	126.211	136.758	129.468	161.264	154.325	164.333	128.208	140.855	138.366	136.908	132.593	143.87	154.188	132.481	131.197	157.871	127.371	126.506	128.587	127.083	127.244	128.398	126.2	127.743	113.162	115.688	121.787	124.464	124.992	118.149	144.725	149.927	124.405	119.824	117.129	119.465	115.317	122.378	123.113	119.328	117.717	114.472	119.889	125.22	134.707	121.345	134.073	127.068	133.968	119.677	128.667	137.223	126.991	144.134	135.532	121.633	135.854	124.615	132.27	124.86	123.208	136.484	131.584	130.233	130.278	117.632	119.625	120.481	124.821	121.008	131.606	119.728	125.506	126.422	123.725	119.167	120.591	127.206	126.245	111.849	120.93	113.43	119.739	120.602	130.399	122.504	126.272	129.712	128.471	118.461	117.82	128.517	125.662	130.021	123.627	123.582	131.534	131.589	129.485
LIPA-CORESYN-PWY: lipid A-core biosynthesis (E. coli K-12)	0	0	0	0	0	0	0	0	0	0	0	0	0	0	0	0	0	0	0	0	0	0	0	0	0	0	0	0	0	0	0	0	0	0	0	0	0	0	0	0	0	0	0	0	0	0	0	30.228	30.6507	32.31	32.2257	32.3082	28.1506	36.4582	39.8337	34.3707	32.3959	28.4033	28.6019	32.3584	31.1211	29.8292	31.2909	30.8352	31.5924	31.2936	29.6164	32.2614	30.9123	33.7501	33.278	33.7001	28.5532	30.6409	33.2316	32.3312	37.3418	33.8917	31.0035	30.9327	29.158	34.4819	27.6051	30.765	32.0317	29.1878	31.5658	32.3957	29.8176	26.7404	31.8817	29.8314	28.6115	31.8627	30.7862	29.3362	30.7696	29.4905	30.088	29.6608	31.1953	30.6498	30.8006	32.0262	31.0711	32.3777	32.043	34.5489	34.2633	31.7058	32.3921	34.4233	28.8145	27.3329	28.8713	32.666	30.4367	30.0795	30.4039	31.9343	31.0595	30.2516
LIPA-CORESYN-PWY: lipid A-core biosynthesis (E. coli K-12)|g__Escherichia.s__Escherichia_coli	0	0	0	0	0	0	0	0	0	0	0	0	0	0	0	0	0	0	0	0	0	0	0	0	0	0	0	0	0	0	0	0	0	0	0	0	0	0	0	0	0	0	0	0	0	0	0	16.1975	16.0223	16.8304	18.3188	18.7163	15.714	19.4795	20.9564	18.1605	18.6089	15.299	16.0453	16.5555	16.0216	16.6213	17.1388	16.4784	17.3871	18.0628	16.7148	17.872	16.2648	17.7596	17.5111	18.2853	15.2757	16.5716	17.9728	16.8349	19.927	17.4653	16.3778	17.8732	15.8801	17.3779	15.4683	15.9594	17.2752	16.3205	16.4567	15.6105	15.5067	14.84	18.0765	16.7779	15.4098	16.7404	16.3992	17.1898	17.4116	15.5896	15.3075	15.0902	16.6636	17.2198	16.2495	17.1194	16.563	17.2661	16.8866	18.3784	19.3009	17.6914	18.7755	18.2006	16.0031	14.5174	15.8906	16.705	16.8013	16.063	16.3041	17.1002	16.52	16.2271
LIPASYN-PWY: phospholipases	127.411	154.724	136.301	147.897	140.013	127.076	124.105	140.944	154.402	134.25	162.468	141.307	129.212	144.286	153.938	177.335	188.552	141.855	118.384	156.989	164.104	134.897	143.721	140.537	161.804	127.553	164.379	156.75	179.822	145.979	155.785	158.773	164.777	146.473	157.066	172.169	139.16	127.589	157.512	136.795	128.339	128.13	138.277	130.662	126.063	122.714	127.309	114.381	122.374	130.487	134.297	124.502	128.573	155.907	167.812	136.488	142.765	132.643	140.288	131.589	136.075	132.957	121.555	144.302	131.249	138.621	141.135	137.23	136.425	146.099	142.186	154.098	127.367	123.632	136.475	132.677	164.536	144.118	136.788	135.263	125.932	129.618	127.589	143.454	131.815	133.239	141.676	132.461	132.486	115.642	118.775	126.051	120.027	125.75	118.881	138.76	133.904	122.686	122.625	117.816	123.698	128.239	142.703	136.95	110.939	121.959	143.596	129.223	146.491	136.143	129.315	140.58	129.365	120.99	133.751	137.412	134.481	136.365	120.179	144.102	134.997	139.86
LIPASYN-PWY: phospholipases|g__Bacteroides.s__Bacteroides_fragilis	0	0	0	0	0	0	0	0	0	0	0	0	0	0	0	0	0	0	0	0	0	0	0	0	0	0	0	0	0	0	0	0	0	0	0	0	0	0	0	0	0	0	0	0	0	0	0	25.958	22.9205	21.2468	22.2056	21.4122	18.0931	23.5811	24.1973	20.5707	21.5813	20.4381	20.6745	22.4944	25.1186	28.442	20.8845	25.8374	23.5628	25.7456	24.4555	27.0045	26.1041	32.5552	27.472	27.5522	27.8845	24.3784	30.9851	26.0077	30.731	26.5224	25.3898	28.7464	25.227	31.3396	24.6361	24.7366	30.0337	27.3063	30.8402	23.4443	25.5175	25.7485	26.1813	27.925	22.9862	25.9135	23.7642	25.771	29.6236	24.4281	20.5316	25.0653	26.5393	25.9302	23.0361	26.2954	23.8822	25.0286	27.4533	22.0254	23.4214	27.3869	26.1077	28.2828	25.2472	23.0477	25.8763	30.0891	26.0244	27.5699	26.4964	27.9072	26.7421	29.8595
LIPASYN-PWY: phospholipases|g__Clostridium.s__Clostridium_perfringens	0	0	0	0	0	0	0	0	0	0	0	0	0	0	0	0	0	0	0	0	0	0	0	0	0	0	0	0	0	0	0	0	0	0	0	0	0	0	0	0	0	0	0	0	0	0	0	26.7504	11.8938	0	0	0	23.9613	0	0	0	0	28.5975	22.969	25.4014	0	0	27.9327	23.0935	25.0185	0	0	0	0	0	0	0	0	0	0	0	0	0	0	0	0	0	0	0	0	0	0	0	24.0256	23.8932	0	0	24.883	0	27.057	0	0	12.1566	24.857	24.421	0	0	25.1072	0	21.2633	0	0	0	0	0	0	0	21.0231	24.1224	0	0	0	0	0	0	0	0
LIPASYN-PWY: phospholipases|g__Escherichia.s__Escherichia_coli	0	0	0	0	0	0	0	0	0	0	0	0	0	0	0	0	0	0	0	0	0	0	0	0	0	0	0	0	0	0	0	0	0	0	0	0	0	0	0	0	0	0	0	0	0	0	0	80.5642	94.8506	96.1863	95.3132	86.4978	89.6717	108.922	115.593	95.5686	105.717	96.9456	100.243	89.3252	92.1409	96.6311	84.6026	107.645	90.8457	96.6543	99.8469	97.9803	88.4961	99.8563	99.3313	106.251	92.2494	88.5816	96.5901	97.1853	106.259	95.7126	86.7297	93.6204	91.4884	91.8188	88.7941	96.1047	93.4565	100.551	98.6497	86.468	92.594	80.7881	86.5423	95.1759	90.6668	92.9394	88.6783	91.8538	97.4285	83.385	84.4064	83.0551	91.0822	90.1577	104.627	99.0115	83.6826	88.7313	102.499	97.0684	102.89	96.4169	93.6364	105.803	88.1242	88.6872	99.1609	93.6761	94.9776	94.9116	92.6292	101.983	92.4586	98.5027
LIPASYN-PWY: phospholipases|g__Klebsiella.s__Klebsiella_oxytoca	0	0	0	0	0	0	0	0	0	0	0	0	0	0	0	0	0	0	0	0	0	0	0	0	0	0	0	0	0	0	0	0	0	0	0	0	0	0	0	0	0	0	0	0	0	0	0	2.8802	2.90579	2.4763	2.11238	2.75767	2.67019	3.04236	4.24851	2.82948	3.41969	2.38965	2.47887	2.58885	2.67728	2.34001	2.33828	2.17534	2.26551	2.96294	2.63946	2.24412	2.34701	2.8879	2.84751	3.3096	2.64271	2.42456	2.62957	2.57762	2.85657	2.89297	2.71305	2.80563	2.26789	2.25608	2.43923	2.28075	2.69325	2.17612	2.62164	2.53496	2.22339	2.36317	2.60513	2.82514	2.27051	2.66102	2.35664	3.05182	3.04545	2.50109	2.42095	2.38658	2.41212	2.3773	2.41484	2.89813	2.34424	2.44282	2.21542	3.13349	2.64746	2.88993	2.99976	2.67365	2.16921	2.74825	2.82343	3.29379	2.15117	2.84796	2.6505	2.57309	2.68639	2.58033
LIPASYN-PWY: phospholipases|g__Klebsiella.s__Klebsiella_pneumoniae	0	0	0	0	0	0	0	0	0	0	0	0	0	0	0	0	0	0	0	0	0	0	0	0	0	0	0	0	0	0	0	0	0	0	0	0	0	0	0	0	0	0	0	0	0	0	0	30.9364	24.6178	31.8242	36.8715	35.2462	36.2315	43.9427	47.9705	38.0896	33.6274	33.3077	37.5657	39.6748	41.2569	33.9858	34.6138	34.4817	38.1382	39.0041	38.6483	37.0056	45.5815	43.3544	40.0074	44.5372	32.475	32.6261	37.2557	32.9141	55.4199	45.512	47.3452	38.8374	32.176	35.5429	36.3552	45.0681	35.6655	30.5117	40.4048	43.4575	37.6688	32.4911	29.628	28.0499	27.0901	30.1494	27.8463	43.8541	33.4303	36.7999	35.6942	32.2726	30.2037	35.7036	35.6614	35.04	24.9125	30.7853	38.881	29.0211	40.9543	36.8361	32.6791	32.1038	39.0714	29.5548	31.7663	40.4424	37.3522	38.6058	24.8992	39.5455	39.8524	38.7768
LPSSYN-PWY: superpathway of lipopolysaccharide biosynthesis	47.1273	59.03	49.7874	54.4132	48.7277	47.7757	45.277	47.0772	57.1144	52.7828	58.3536	46.7813	49.4166	51.6048	52.5096	61.1426	58.5474	46.9273	47.8873	53.346	51.6002	46.8897	52.8833	48.392	53.156	45.5808	56.5655	54.6787	61.6595	49.4469	52.8085	51.7617	51.7587	48.8662	54.2868	58.3757	48.5744	48.4038	55.1297	47.2668	46.3327	45.451	46.7927	47.2294	47.5878	46.1264	45.1195	43.3355	46.6721	47.3801	48.7706	48.5415	43.3434	53.3582	58.9797	48.9833	48.4898	41.6917	43.6496	44.6395	46.7262	45.7416	44.8515	43.3082	44.0015	47.2193	46.1672	49.9936	45.798	51.9103	51.2943	51.6288	44.9745	46.8705	49.7035	49.6137	54.9232	50.4121	45.592	49.5407	46.785	50.7905	45.3795	46.715	50.1329	48.0349	49.9836	45.7152	44.4637	41.4797	45.8154	46.1809	42.325	46.7097	43.4206	46.1747	47.1693	44.1747	43.5091	43.1639	45.5136	47.3202	43.6099	48.7131	44.7333	47.2981	46.7057	47.283	48.6436	46.5411	48.9381	49.5323	42.3892	41.8322	43.4203	46.9249	45.6776	46.3881	45.9241	48.7174	48.0126	48.1432
LPSSYN-PWY: superpathway of lipopolysaccharide biosynthesis|g__Escherichia.s__Escherichia_coli	5.39377	8.37376	5.43111	6.6494	6.53229	6.05025	5.08947	5.28011	7.29906	6.05811	5.93906	5.7761	6.67032	7.61781	5.5148	7.48412	6.58522	5.17263	4.96503	6.91551	6.70381	6.31602	6.70656	5.58821	7.26698	5.54491	5.87959	7.99975	8.29261	5.22947	7.11842	6.91613	6.75479	5.78369	6.2543	7.42129	4.62223	6.12803	7.59226	6.15545	4.66992	4.75894	6.14088	4.1764	6.99408	5.89281	4.01816	4.83793	5.80458	6.23855	6.37449	6.62364	5.24395	7.38999	7.90298	7.01741	6.88149	5.39436	4.89852	5.33403	6.55367	4.76121	5.27531	5.82122	5.4465	5.74999	5.28712	5.19062	4.58436	7.57771	7.45361	5.24138	5.97309	6.10634	6.61133	4.89019	6.99787	5.56486	5.25711	5.27557	4.97742	5.02471	4.35079	6.54075	6.59169	5.5591	8.19642	6.29932	5.3501	4.30634	5.68857	6.33301	4.30654	4.83113	4.55923	4.61662	5.482	5.41685	5.12601	5.05127	5.95001	5.54451	4.62859	5.38613	6.23127	6.51088	4.85767	6.4684	5.38832	4.84311	6.34935	6.96158	5.96551	5.90992	4.52752	4.53292	6.55664	5.5445	5.32306	6.21553	4.52082	5.81234
MET-SAM-PWY: superpathway of S-adenosyl-L-methionine biosynthesis	268.257	293.349	276.521	283.864	277.061	274.67	255.392	267.498	287.26	278.328	296.07	270.2	274.225	268.292	269.119	288.884	292.866	267.398	270.143	268.709	272.436	267.494	280.244	271.012	283.125	253.38	289.579	284.896	287.982	264.542	277.612	267.511	276.387	266.252	283.681	291.684	270.826	266.557	276.16	258.679	268.723	259.344	276.271	273.259	277.053	270.628	265.845	256.304	271.241	275.648	261.327	272.532	252.625	285.488	287.188	277.861	271.562	252.446	248.917	245.654	270.922	273.13	253.943	260.308	260.073	269.985	259.064	282.078	266.266	279.141	275.276	268.312	264.169	260.696	269.596	276.889	275.383	277.86	270.961	277.122	263.029	270.846	265.389	263.938	281.57	270.126	280.021	271.004	250.592	253.414	269.377	268.38	247.294	270.507	251.506	272.954	269.956	266.183	254.332	255.239	266.177	267.518	255.935	269.931	260.938	271.28	271.633	271.52	276.004	275.546	268.044	272.294	251.482	264.54	266.515	270.478	272.964	275.363	274.46	272.846	271.833	273.256
MET-SAM-PWY: superpathway of S-adenosyl-L-methionine biosynthesis|g__Escherichia.s__Escherichia_coli	66.3169	82.3341	71.5437	76.9094	70.4054	69.6342	65.2517	66.3832	82.2675	72.5216	78.9046	67.2868	69.8031	70.9867	73.4346	87.5485	84.4077	69.2693	68.5499	76.7223	74.4434	67.0747	75.2468	69.8606	76.1806	66.8172	84.0666	82.4525	89.0343	69.2501	74.6511	78.5483	78.5283	72.4625	80.3622	88.3361	67.588	68.9733	79.1813	62.7008	65.1225	59.4521	65.256	68.4452	64.9325	62.3137	66.0354	62.7758	68.4367	68.6597	67.1646	68.9303	65.6535	77.5044	84.6804	75.8649	71.3987	65.8573	64.0307	64.4146	69.1306	66.8577	68.0516	68.1094	64.3757	67.3958	65.9794	69.9271	66.9806	74.0534	72.9757	74.554	65.9211	62.6783	67.8744	67.9102	79.4968	70.4026	70.2112	70.881	64.627	68.2343	65.8869	63.6336	73.6789	70.2983	72.5751	70.7834	62.6331	62.1973	66.7063	65.8963	62.3234	70.4247	64.6748	66.2334	71.2726	68.0803	64.3683	63.5454	68.9046	65.078	67.1592	72.8936	65.6777	68.4133	70.4414	71.4411	72.9972	73.2871	72.6529	73.5578	64.179	65.0613	67.5238	67.1868	69.2197	67.4823	63.2026	71.7743	66.0639	66.8442
MET-SAM-PWY: superpathway of S-adenosyl-L-methionine biosynthesis|g__Klebsiella.s__Klebsiella_pneumoniae	60.0853	74.247	65.9829	70.2695	63.405	61.6827	49.9311	58.5348	70.7712	67.0861	81.1391	63.4714	64.707	63.3307	71.2379	81.1245	83.2234	59.0588	60.7704	65.316	68.0744	58.4505	68.2394	58.4785	65.8193	55.8746	75.6189	78.0701	82.062	53.9561	63.064	65.0851	66.7	58.8269	69.0241	74.2887	56.5325	59.3466	76.4988	56.0131	63.7623	58.397	64.6532	64.8249	58.5797	64.9594	58.1406	49.4332	61.4781	60.333	60.1984	59.3054	52.4509	67.6763	64.3353	56.1493	52.9545	46.0422	44.4703	43.8092	53.496	58.6101	43.317	44.5708	50.0775	52.7947	52.3424	72.7258	55.5227	61.6446	65.6381	61.2107	58.7807	57.665	64.3804	67.1536	67.2522	64.3298	61.3414	66.4947	54.9581	60.9249	59.5513	57.5113	66.2349	59.4835	65.7967	47.0661	49.165	50.5486	56.4551	55.6383	46.8221	53.8277	49.6623	56.2333	56.8327	50.4254	49.8628	51.4848	55.2233	58.5568	45.9961	50.3607	50.5687	56.8849	54.0452	50.5777	56.2171	52.5485	51.888	56.5142	43.9474	52.898	51.524	56.1388	59.086	63.7574	57.0175	63.5498	62.5092	63.2189
MET-SAM-PWY: superpathway of S-adenosyl-L-methionine biosynthesis|unclassified	0	0	0	0	0	0	0	0	0	0	0	0	0	0	0	0	0	0	0	0	0	0	0	0	0	0	0	0	0	0	0	0	0	0	0	0	0	0	0	0	0	0	0	0	0	0	0	0	0	0	0	0	0	0	0	0	0	0	0	0	0	0	0	0	0	0	0	0	0	1.08294	0	0	0	0	0	0	0	0	0	0	0	0	0	0	0	0	0	0	0	0	0	0	0	0	0	0	0	0	0	0	0	0	0	0	0	0	0	0	0	0	0	0	0	0	0	0	0	0	0	0	0	0
METHGLYUT-PWY: superpathway of methylglyoxal degradation	31.2239	38.6137	34.8918	36.0594	34.4635	32.0378	29.5821	31.4027	39.3555	36.3558	38.163	35.3693	40.4288	35.9533	42.8808	46.1508	50.1029	31.693	32.5719	35.5397	35.5539	32.9989	33.4486	33.4843	33.3058	29.8214	35.5194	39.1413	43.8679	32.8206	34.5017	35.5055	35.6344	33.7205	36.4777	39.2996	31.8889	32.013	37.3259	32.1882	33.0811	32.9842	32.6174	32.8476	30.6745	32.3036	30.6104	28.3594	31.0807	31.7266	32.8011	31.8418	27.8465	36.0989	37.7026	31.324	31.107	29.4781	33.3727	31.6427	34.5586	33.406	28.4774	28.0435	29.2838	36.763	32.0818	34.9051	33.133	36.2357	37.1937	37.0175	31.9413	30.7751	35.3411	36.9931	37.7773	35.9205	31.7928	37.6613	31.605	36.7117	30.9706	33.7054	37.2592	33.5987	39.5253	34.2441	32.4113	29.9879	35.3138	36.227	29.0219	32.7277	27.5785	35.0915	33.6033	28.6268	28.881	28.3566	34.7821	32.4885	28.9994	32.9813	30.8307	35.4032	32.912	29.7153	31.1627	32.7022	29.7945	33.5986	34.5814	31.6472	36.0023	34.585	36.5845	31.6637	30.8867	38.2271	34.2551	38.1869
METHGLYUT-PWY: superpathway of methylglyoxal degradation|g__Escherichia.s__Escherichia_coli	19.6456	25.2527	22.9502	24.0927	22.9034	21.1773	19.6102	20.3384	25.5858	24.6129	24.9846	20.5095	23.031	23.543	22.5053	26.9281	27.015	21.2622	21.4869	23.977	24.0819	22.0062	22.7023	22.2519	21.9187	19.3869	23.7188	25.9764	28.5935	22.5975	23.0927	23.6748	24.101	22.3728	24.6438	26.7326	21.605	21.2239	24.2949	21.0241	21.5271	19.9299	21.3946	20.333	20.089	20.2182	20.4037	18.0616	20.5555	21.2726	21.4179	20.7216	18.5222	24.1882	24.3819	20.8559	20.7458	19.1606	18.3479	17.7488	20.3319	21.5652	19.7676	18.4156	19.1471	21.4193	20.5773	22.1869	19.8613	23.1094	23.1155	22.5351	21.0908	19.6085	21.0522	21.5467	24.3784	20.4337	20.9179	21.2108	19.9394	23.5901	20.3895	20.5715	21.6594	22.6152	21.8756	20.4749	18.4584	18.8506	20.1972	20.5136	19.8929	19.9305	18.1837	19.9043	21.9107	19.492	19.0991	18.9008	20.2887	21.3444	19.7507	20.2491	18.8833	20.3829	21.8184	20.0855	21.078	20.9564	20.0648	21.7675	18.4714	18.8814	20.1988	20.1292	20.9037	19.9726	20.7946	21.2335	22.0948	22.3934
METHGLYUT-PWY: superpathway of methylglyoxal degradation|g__Klebsiella.s__Klebsiella_pneumoniae	8.74867	9.99024	9.27953	9.10236	8.75741	8.5738	7.60302	7.95066	10.934	9.11166	9.82251	8.07216	8.78506	9.39527	9.48477	11.5132	11.0965	8.02848	9.03249	9.21024	8.97102	7.78332	8.39606	8.47911	8.83521	8.28014	8.97887	9.7739	12.311	7.58503	9.14446	8.75678	9.40268	8.59207	9.30169	9.92477	7.99274	8.74439	9.90214	8.33521	8.26568	8.54074	8.82442	7.57755	7.79547	7.38782	7.83793	6.67687	8.29341	7.96181	8.28991	8.29842	7.52247	9.51106	10.4931	8.59068	8.46155	7.19245	7.11919	6.46852	8.01607	8.58478	6.88954	6.73029	8.5555	7.86333	7.58022	8.62177	8.51502	9.20215	9.13717	8.66683	7.89418	8.32043	8.57029	8.36372	8.76666	8.57285	7.60799	8.78063	8.35296	8.85343	7.9782	7.28025	7.92095	8.16419	9.53492	6.95304	6.83973	6.97885	8.35151	7.72331	6.72987	8.01598	7.32077	8.52076	7.41686	6.81786	7.83806	7.48502	7.56957	7.75689	6.99693	7.20655	7.3005	7.3751	7.54335	7.68556	7.87009	8.11429	8.09422	8.48121	7.13385	7.04153	7.65593	8.26278	7.77833	9.27052	7.46791	8.11791	8.82859	8.88128
METSYN-PWY: superpathway of L-homoserine and L-methionine biosynthesis	266.25	297.461	274.7	281.743	274.992	272.472	250.644	264.833	289.939	276.765	299.096	267.922	271.462	265.203	266.943	290.283	296.849	264.988	267.633	266.702	271.095	265.57	278.13	269.004	280.861	248.22	291.075	284.228	289.692	262.456	275.204	264.637	274.86	263.29	282.4	294.971	269.848	264.71	275.399	256.064	266.215	255.108	275.816	271.03	275.261	269.2	263.597	252.268	268.031	273.352	258.2	271.597	247.928	284.601	287.777	275.416	268.967	247.113	244.278	240.219	268.095	271.073	249.392	256.759	257.402	266.941	256.215	280.807	263.36	277.167	273.493	265.301	261.066	257.411	266.065	275.053	274.034	276.16	268.311	275.216	260.089	269.636	262.307	260.271	279.143	266.734	279.125	269.18	246.616	248.813	266.969	266.645	242.265	267.948	246.441	271.542	267.895	263.177	250.187	250.983	263.03	264.251	250.953	266.716	256.886	269.281	269.404	269.455	273.943	273.063	265.36	269.495	245.934	260.857	263.636	268.628	270.248	273.322	272.479	269.903	270.289	272.851
METSYN-PWY: superpathway of L-homoserine and L-methionine biosynthesis|g__Escherichia.s__Escherichia_coli	77.8297	95.2474	83.8488	90.3084	82.7082	78.0151	78.3046	76.4511	95.4333	85.871	91.1342	78.5793	83.1666	83.4919	86.5068	104.089	101.572	81.1511	79.8346	90.8766	88.6904	79.036	90.0988	84.5989	87.4006	75.5046	95.5756	93.7306	106.143	85.6195	91.1838	88.5821	92.0223	85.0215	93.7101	100.009	82.2442	80.863	91.229	75.0883	74.8056	71.9011	79.9544	79.6623	81.5889	74.4653	77.0304	73.5688	78.611	81.1305	75.9381	83.8605	76.2759	87.6928	99.6688	89.371	81.1243	76.003	76.0719	75.3902	80.6903	81.8324	81.1834	81.6233	77.5333	81.4926	80.8703	82.9673	80.2244	85.9447	84.7304	85.6315	76.955	72.7093	78.536	80.5483	91.4956	81.2455	80.0109	80.0562	75.5297	83.5586	75.9266	72.9113	84.6887	81.7933	82.3151	84.347	73.0331	72.4862	78.753	79.4785	71.7057	80.1363	73.816	79.2049	81.5997	78.6437	74.5351	73.6408	79.1521	77.8965	76.9408	81.9725	78.9646	82.2555	83.6167	84.2317	86.8628	87.8635	86.6416	82.8721	74.8413	74.0152	78.7048	77.5839	79.4436	77.4185	77.2062	84.586	77.9884	79.7543
METSYN-PWY: superpathway of L-homoserine and L-methionine biosynthesis|g__Klebsiella.s__Klebsiella_pneumoniae	63.4774	80.0288	70.3217	75.5474	67.6097	66.1439	51.7199	61.444	75.4829	71.5724	88.6407	68.0659	69.7125	66.6267	75.914	85.6188	89.4025	62.0367	63.9512	68.5054	72.281	62.2974	71.978	61.4524	71.0923	59.3098	80.247	82.649	86.688	56.6319	66.1946	70.2099	70.6503	61.4946	74.1116	79.9676	59.532	62.34	82.7518	58.5176	67.4568	61.7895	70.0864	68.6706	62.2269	69.1414	61.3113	51.9083	65.9336	64.2905	63.5114	63.869	54.71	72.3846	66.5238	60.5712	55.8267	49.9901	46.751	46.0196	55.8661	62.7698	46.2035	47.9051	53.4364	56.1981	54.8546	79.3833	58.5836	65.5572	69.2272	64.515	62.5893	61.558	69.1659	71.5332	71.0498	68.6706	66.6557	69.9735	58.4259	63.9883	63.3977	60.6534	70.0963	62.7977	71.5523	49.3754	52.7534	53.9121	60.668	60.1206	49.1123	58.6939	53.3091	60.1478	61.1116	52.5447	52.7081	55.4603	59.0327	62.2274	49.4382	53.2212	53.4188	60.3997	57.0624	53.6717	59.3482	54.8531	55.5472	60.5149	45.816	57.2088	54.4604	60.0529	63.9197	69.5622	60.5509	66.5406	66.9092	67.7554
METSYN-PWY: superpathway of L-homoserine and L-methionine biosynthesis|unclassified	0	0	0	0	0	0	0	0	0	0	0	0	0	0	0	0	0	0	0	0	0	0	0	0	0	0	0	0	0	0	0	0	0	0	0	0	0	0	0	0	0	0	0	0	0	0	0	0	0	0	0	0	0	0	0	0	0	0	0	0	0	0	0	0	0	0	0	0	0	0.998814	0	0	0	0	0	0	0	0	0	0	0	0	0	0	0	0	0	0	0	0	0	0	0	0	0	0	0	0	0	0	0	0	0	0	0	0	0	0	0	0	0	0	0	0	0	0	0	0	0	0	0	0
NAD-BIOSYNTHESIS-II: NAD salvage pathway III (to nicotinamide riboside)	20.9306	25.9945	22.5615	25.3389	22.4159	21.2393	20.7714	20.4497	25.1593	23.5659	26.3356	21.3033	23.7106	24.821	24.9997	23.4411	27.6125	22.3022	21.9427	23.7605	22.2709	20.5153	23.6872	21.5072	24.6236	18.8626	26.2252	25.119	28.0252	21.5421	23.6188	21.7343	22.2236	22.5413	24.9094	26.7512	20.7688	22.3398	24.4521	21.644	22.134	21.3724	23.8798	20.7326	22.0189	23.9101	22.2186	18.4627	20.8595	20.5137	25.6012	21.5507	20.4351	24.2613	26.7547	20.3903	20.3802	16.4052	17.6573	16.7974	18.4588	21.8144	17.1659	15.2279	16.7422	19.3921	21.7445	24.0508	20.1341	21.9397	23.1546	22.2615	22.9111	20.8541	21.8908	21.7111	22.8636	23.7537	21.8284	22.53	21.3343	24.4761	22.0445	20.1819	22.2806	22.451	22.8589	18.8605	18.9648	18.4858	20.2786	20.4137	19.0466	19.5364	18.5171	20.5882	19.2658	19.1225	18.5778	18.5173	21.0641	19.0013	16.4998	19.7521	16.9126	19.0837	21.3406	18.6217	20.4688	20.4725	19.6432	21.6272	17.2875	17.5196	20.374	19.4739	20.3771	21.2194	20.1474	24.0391	23.7355	24.2243
NAD-BIOSYNTHESIS-II: NAD salvage pathway III (to nicotinamide riboside)|g__Escherichia.s__Escherichia_coli	0.912379	0.967717	0.887762	1.34477	1.11569	0.899963	1.12316	0.718674	0.994205	1.02374	1.076	1.10061	0.975692	0.689876	0.932587	1.36625	1.07838	1.20753	1.04245	0.870905	0.910955	1.19128	1.33232	0.866292	1.45211	0.745348	1.028	0.88502	2.03636	0.881163	1.08337	0.756205	1.0918	1.44885	1.54186	1.07799	1.01941	0.888467	0.922413	0.693412	0.577609	0.635897	0.627086	0.875916	1.22788	1.05559	0.842707	0.963357	0.724058	0.831512	0.974516	0.984348	1.02501	0.765831	1.22476	1.34791	1.41866	0.741759	1.27376	1.15297	1.07027	1.09325	1.10483	1.18092	0.851003	0.794476	1.16113	1.45207	0.985092	0.721253	0.711159	1.0963	1.27394	0.843821	0.915213	0.795089	0.924477	0.747851	0.835254	1.26321	1.05993	0.892783	0.723076	0.645822	1.00019	0.729484	1.32731	1.16161	0.983527	1.18202	1.04215	0.740777	0.822211	0.85209	0.591405	0.844484	0.862131	0.973927	1.04889	1.03401	0.838608	0.567513	1.09711	0.872774	0.957853	0.998177	1.01682	0.953826	1.17481	0.908817	1.40943	1.0819	0.90898	0.90571	0.758152	0.727406	0.935704	1.24504	1.0512	1.41179	0.738919	1.00885
NAD-BIOSYNTHESIS-II: NAD salvage pathway III (to nicotinamide riboside)|g__Klebsiella.s__Klebsiella_pneumoniae	17.5139	21.4207	18.7181	20.7352	17.9486	17.1587	16.8387	16.8272	20.7213	19.2849	21.6371	17.5543	19.6164	20.5727	22.127	20.5616	24.4703	18.1665	17.9861	20.9896	19.7606	16.8309	19.2555	17.5166	19.9915	15.823	21.5928	22.2506	24.3062	17.8494	19.2212	19.5209	19.6726	18.665	20.6164	22.0618	17.1479	18.7833	21.5556	18.1719	18.5819	17.3844	19.6354	17.3085	17.4695	19.8691	18.4978	14.7494	17.3328	16.6858	20.8507	17.5407	16.5388	20.3206	21.6615	15.8894	15.9278	13.3177	13.727	13.4406	14.7039	17.9918	13.5176	11.673	13.3924	15.466	17.6467	19.3665	16.4076	17.6625	19.4277	18.4497	18.6031	17.187	18.3119	17.8094	20.246	19.5692	18.0501	18.5001	17.2948	20.5256	18.0179	16.8107	18.4154	18.5708	18.7512	14.8155	15.2692	14.6115	16.3495	16.7637	15.6244	15.4098	15.3136	16.554	15.9604	15.4078	14.6995	14.6192	17.2521	16.0367	13.1886	15.9486	13.6652	15.2997	17.566	14.756	16.5731	16.3837	15.3954	17.5594	13.4763	13.9629	16.6741	15.9783	16.744	17.1822	16.3247	19.2179	19.653	19.939
NAGLIPASYN-PWY: lipid IVA biosynthesis (E. coli)	127.547	155.853	130.552	142.745	128.302	127.096	120.385	126.167	153.857	141.472	150.447	126.998	137.144	138.222	132.415	152.977	153.464	124.196	128.027	136.157	125.238	127.797	141.161	127.911	142.757	120.62	151.553	135.366	154.791	123.98	139.06	132.962	127.715	127.897	144.038	154.896	124.762	124.745	140.38	125.494	129.443	125.32	128.337	127.589	124.991	126.154	127.818	119.431	123.719	127.413	127.945	124.477	118.511	134.572	151.235	127.752	130.614	119.249	119.81	118.977	122.727	124.834	117.792	115.563	117.541	128.468	125.943	139.931	128.595	141.959	140.495	138.945	129.54	125.886	134.507	134.301	139.389	138.648	126.864	141.939	128.559	137.905	126.48	125.178	136.515	143.516	136.065	121.595	120.246	118.501	124.257	126.094	116.533	125.973	123.038	124.454	127.559	124.194	117.262	116.71	127.135	125.254	116.37	130.31	122.046	127.386	122.692	125.763	127.529	127.984	128.913	129.791	118.538	118.441	125.829	126.314	125.243	128.944	128.599	132.775	133.925	133.542
NAGLIPASYN-PWY: lipid IVA biosynthesis (E. coli)|g__Escherichia.s__Escherichia_coli	49.7947	60.3479	49.2982	53.9126	47.9901	50.028	47.1155	47.9035	57.0326	51.9354	57.7538	46.0831	50.5179	52.1262	53.1119	61.8857	62.0785	50.0394	49.3943	58.2441	54.3042	49.6689	53.3812	51.0393	54.636	47.3513	57.9707	56.1979	65.5608	52.9591	54.1096	54.6899	53.131	51.1792	57.9908	61.9399	49.8167	49.0928	58.9562	47.2058	48.3412	44.5542	46.9633	49.0253	47.2389	48.0874	47.0985	44.754	49.555	48.9715	48.9424	49.4422	47.308	54.2025	58.9308	51.9453	52.771	46.9997	44.2949	45.8775	48.0798	47.9727	48.4167	47.0736	46.3362	49.461	50.2839	50.2809	47.9335	53.2398	52.4475	54.5138	49.5741	45.9568	49.6945	48.988	59.8058	51.4179	46.1263	53.2615	49.0956	50.786	45.8779	46.0241	50.9932	50.7069	51.0494	49.9988	46.7948	45.173	46.5884	47.9125	45.4337	49.04	46.6362	49.4738	50.0687	48.1192	46.9993	46.2304	47.9133	49.1516	43.5728	52.2668	47.8573	49.9446	48.5798	51.3632	50.2931	50.8233	52.0883	50.9949	46.1843	43.6732	47.8857	46.9038	47.0994	48.5548	45.9641	47.3801	49.7984	49.0366
NAGLIPASYN-PWY: lipid IVA biosynthesis (E. coli)|g__Escherichia.s__Escherichia_fergusonii	0.242659	0.32396	0.250919	0.273782	0.141685	0.329287	0.186134	0.318606	0.302825	0.197001	0.372434	0.180407	0.173439	0.17489	0.303349	0.353543	0.283268	0.139313	0.255422	0.202296	0.168722	0.244208	0.205187	0.135048	0.203706	0.144717	0.257209	0.305392	0.409976	0.278938	0.351671	0.252861	0.2945	0.221829	0.320082	0.282215	0.245433	0.190155	0.275198	0.286646	0.246341	0.261927	0.213644	0.115818	0.260462	0.243407	0.111418	0.0732353	0.151307	0.208834	0.200446	0.3035	0.0876343	0.229101	0.273367	0.337296	0.339267	0.189173	0.222177	0.220059	0.267054	0.163691	0.220598	0.225607	0.0735216	0.104636	0.255701	0.22455	0.212834	0.26749	0.263749	0.229234	0.217016	0.288514	0.312909	0.146823	0.291779	0.265638	0.168229	0.393125	0.338841	0.335461	0.255371	0.273904	0.23718	0.18926	0.248703	0.313101	0.179066	0.2764	0.349344	0.131224	0.253224	0.128432	0.148383	0.155168	0.21303	0.269091	0.21095	0.207955	0.160538	0.212696	0.275295	0.225345	0.261272	0.272259	0.275643	0.34372	0.249688	0.280721	0.223518	0.14124	0.31028	0.0846243	0.310984	0.222073	0.193661	0.160433	0.202576	0.251141	0.0989853	0.157094
NAGLIPASYN-PWY: lipid IVA biosynthesis (E. coli)|g__Klebsiella.s__Klebsiella_pneumoniae	38.0823	47.6267	42.1021	45.0765	37.5569	37.6009	35.5222	40.2271	48.409	44.7233	48.6078	40.0538	39.108	40.4595	41.916	51.2787	49.894	39.2618	39.5504	44.1438	43.3625	40.2882	41.2262	38.7916	41.6909	38.9022	45.9263	46.1431	52.3613	37.237	43.2115	42.1679	42.3599	37.7217	43.2934	47.4379	39.7584	41.0168	45.1874	39.9185	39.3325	37.4075	41.1656	37.8087	38.7126	39.1956	38.7068	30.0246	36.4753	38.1292	39.8727	38.5754	35.2931	41.3711	44.6223	35.7477	35.3658	30.0066	34.5922	32.8407	34.3709	34.9265	30.0444	27.2116	31.5548	33.8874	34.3492	40.3397	35.2648	42.1474	41.7913	39.5118	36.4586	38.0775	38.5268	39.1244	44.1655	40.2365	35.7689	39.5105	37.1878	41.1014	37.8036	38.4629	39.1644	40.894	41.1865	31.6697	33.437	33.2626	36.3689	35.6367	32.4742	33.0716	31.8557	34.1085	34.4706	32.9538	30.0858	30.8884	35.5674	34.922	29.283	35.1235	31.5588	34.8415	34.5462	32.1655	34.9809	34.0244	37.561	37.1631	30.1612	30.8093	33.0595	34.9823	34.8503	38.7893	37.2124	38.3734	39.2885	40.7699
NAGLIPASYN-PWY: lipid IVA biosynthesis (E. coli)|unclassified	0	0	0	0	0	0	0	0	0	0	0	0	0	0	0	0	0	0	0	0	0	0	0	0	0	0	0	0	0	0	0	0	0	0	0	0	0	0	0	0	0	0	0	0	0	0.141151	0	0	0	0	0	0	0	0	0	0	0	0	0	0	0	0	0	0	0	0	0	0	0	0	0	0	0	0	0	0	0	0	0	0	0	0	0	0	0	0	0	0	0	0	0	0	0	0	0	0	0	0	0	0	0	0	0	0	0	0	0	0	0	0	0	0	0	0	0	0	0	0	0	0	0	0
NONMEVIPP-PWY: methylerythritol phosphate pathway I	290.834	248.766	280.306	264.188	285.047	289.179	298.463	285.103	246.118	265.106	250.555	280.218	263.226	264.76	263.692	249.357	248.811	286.665	285.101	283.506	283.347	288.501	262.715	285.597	263.417	294.655	251.386	260.122	253.183	292.931	269.357	279.535	280.718	283.908	259.185	247.427	285.752	285.158	258.229	285.288	287.666	284.388	283.939	285.523	284.285	287.847	287.478	304.942	294.703	294.852	288.74	293.273	307.595	267.475	253.653	288.104	294.72	299.878	299.503	305.604	292.193	290.23	302.583	301.946	297.269	286.532	289.284	263.747	285.934	264.715	266.776	264.516	285.235	287.432	263.845	267.728	265.407	265.582	281.79	259.647	284.358	268.478	285.076	289.801	260.97	269.002	266.416	291.232	301.952	294.633	288.618	288.624	296.878	290.649	297.713	287.673	282.504	298.952	301.303	298.612	288.945	287.552	301.392	291.322	297.317	290.918	287.716	289.367	292.551	280.847	287.961	278.885	302.523	302.557	289.856	293.736	284.468	282.332	286.699	266.985	269.959	267.524
NONMEVIPP-PWY: methylerythritol phosphate pathway I|g__Bacteroides.s__Bacteroides_fragilis	22.8807	25.1044	21.6344	22.719	22.0487	21.9374	20.6441	24.2893	25.4689	25.0539	28.242	24.2711	28.1049	27.2531	31.5843	33.2347	34.4415	21.2873	19.6412	22.9406	23.1322	20.7853	21.1321	19.5573	23.5046	21.3353	25.5588	25.6895	28.2383	19.3674	20.9162	24.6972	22.9953	22.5513	23.8573	25.9986	22.6204	22.9528	25.7299	24.0124	23.4235	25.6386	23.7086	24.4576	22.0608	23.3849	23.2852	22.9453	22.2048	19.4424	22.1031	20.7797	18.3814	22.7529	21.551	17.4927	18.8603	19.9504	20.7017	22.1538	25.1354	25.0352	18.7827	22.8108	22.6949	25.298	26.1281	26.6065	25.5283	27.9623	27.1296	29.2686	24.6231	25.5196	27.5599	26.4867	30.9103	26.4706	25.2325	28.2825	25.3289	28.849	25.2167	26.1356	27.6893	27.1025	28.8313	23.7443	22.7591	23.2426	25.3487	26.1097	22.2393	24.6264	23.5633	25.7951	24.8569	22.7295	21.406	22.7096	25.2013	26.095	22.3533	23.9263	22.6673	24.5195	24.8044	21.3932	22.3227	23.7011	25.417	25.7141	22.4078	23.3109	25.3343	26.5551	26.4877	24.4213	25.2203	28.9909	26.4205	28.5285
NONMEVIPP-PWY: methylerythritol phosphate pathway I|g__Bacteroides.s__Bacteroides_vulgatus	19.9212	27.8803	20.9832	23.1252	23.486	22.1207	19.5068	18.7215	30.084	22.9984	21.7739	18.9201	25.3642	24.145	0	0	0	17.909	21.1936	0	0	22.6094	25.4334	23.575	24.3379	17.7737	24.5523	0	0	18.3609	22.158	0	0	18.9473	18.4973	21.699	16.7379	14.9341	0	18.1122	22.158	21.3712	22.4089	18.9818	25.7139	21.8036	22.4835	23.0889	18.8753	23.9526	21.7748	20.5338	18.8839	19.0758	34.4939	30.6803	28.7242	23.202	22.4443	22.8259	21.9385	21.2108	22.1026	23.5092	22.3996	21.7051	22.0093	24.9098	21.7481	23.9797	25.6098	17.2079	23.388	22.3384	24.5333	25.8175	0	26.3084	22.6173	26.0156	24.2755	19.3805	23.437	21.6756	25.6974	26.5094	19.0241	24.0538	22.1209	22.3314	21.4413	21.4436	24.3613	24.4503	22.9904	22.0154	22.661	23.0845	21.6011	23.612	20.9319	21.272	22.9209	22.7831	21.4723	21.2939	20.3794	23.9052	22.5438	23.7152	22.0999	19.6499	22.7251	21.1619	23.0823	20.7712	20.3587	23.7939	21.8434	25.0023	26.4185	21.1425
NONMEVIPP-PWY: methylerythritol phosphate pathway I|g__Bifidobacterium.s__Bifidobacterium_breve	57.727	69.1559	61.0512	67.6667	57.4142	56.6121	53.4164	58.1638	68.2701	64.1796	74.11	60.1	65.0803	66.5595	66.8515	73.9428	76.0136	58.232	58.1757	64.3422	63.7167	57.7994	63.2565	57.5473	62.6089	53.0148	68.7972	64.4954	76.0044	59.5259	62.1605	62.1945	62.2026	54.6941	61.7944	66.5444	57.6115	58.2771	68.3442	58.7976	62.4617	59.6581	60.6762	60.1193	59.5343	60.3664	61.4721	59.1816	61.2032	64.1258	65.1446	64.7899	62.5937	68.205	73.3373	64.7683	61.4739	55.2321	55.4112	55.645	59.0341	58.6418	54.066	56.2874	52.3877	55.9403	56.7257	58.6004	54.6775	59.4728	57.5283	58.9682	56.149	54.5112	61.7718	59.7081	63.8754	58.8119	53.5487	60.5921	54.9952	60.4926	55.531	54.2658	59.83	57.72	60.7915	59.3153	54.9973	54.8821	57.0387	57.0374	55.9726	58.7667	52.3464	57.3322	56.3772	56.7142	54.8341	54.4059	57.4354	56.1012	53.658	57.9795	54.6522	56.9445	56.6985	59.4723	56.7598	56.7119	56.8079	55.1543	56.3994	55.8178	58.6579	57.4147	58.3644	56.8528	56.5093	62.2337	59.7932	61.7133
NONMEVIPP-PWY: methylerythritol phosphate pathway I|g__Bifidobacterium.s__Bifidobacterium_longum	81.3682	0	63.4598	32.2452	73.2123	81.5534	74.0352	75.345	0	40.4545	0	70.094	36.1339	30.9813	46.478	0	0	82.6559	75.5977	73.4069	81.7105	78.6389	38.1269	75.5251	39.2549	76.8103	0	45.0045	0	84.8915	44.9408	73.1227	77.551	78.0108	36.5865	0	82.5895	80.7367	40.0287	80.3873	72.9863	75.7576	70.9578	77.5481	76.3194	80.6774	75.5833	73.3713	74.7108	80.566	69.886	80.6439	77.9079	41.0374	0	66.8163	81.7192	75.0513	78.3639	76.3002	83.0103	78.6782	77.8437	77.1009	75.194	81.238	78.3861	43.8359	79.145	42.1626	45.3992	46.7503	77.9577	79.956	42.5524	49.6827	52.537	43.8668	78.5916	35.7937	77.3925	47.7743	76.6424	83.4632	39.9808	49.3429	46.5686	80.9691	78.8056	74.6602	82.3767	78.6135	73.5185	78.647	72.6614	79.677	72.9951	80.1433	78.466	75.0328	81.9545	78.6216	78.6923	84.3691	75.5573	83.1166	80.0823	81.1583	82.4716	71.8755	72.9765	76.2156	78.5413	78.6551	79.2947	82.6638	77.5563	72.3562	83.7669	42.7709	51.5776	48.5387
NONMEVIPP-PWY: methylerythritol phosphate pathway I|g__Clostridium.s__Clostridium_perfringens	0	0	0	0	0	0	27.9054	0	0	0	0	0	0	0	0	0	0	0	0	0	0	0	0	0	0	23.946	0	0	0	0	0	0	0	0	0	0	0	0	0	0	0	0	0	0	0	0	0	31.1469	13.6158	0	0	0	27.3611	0	0	0	0	30.6483	26.0392	27.3132	0	0	31.4248	26.8056	27.6013	0	0	0	0	0	0	0	0	0	0	0	0	0	0	0	0	0	0	0	0	0	0	0	27.1507	25.4099	0	0	27.5401	0	27.2085	0	0	13.7739	29.0252	27.7401	0	0	28.561	0	24.0179	0	0	0	0	0	0	0	25.1194	26.4776	0	0	0	0	0	0	0	0
NONMEVIPP-PWY: methylerythritol phosphate pathway I|g__Escherichia.s__Escherichia_coli	46.8727	52.2042	44.6054	55.9133	45.9083	43.9194	42.9212	46.273	55.4935	51.0123	50.6868	38.0758	47.1724	52.5233	42.744	57.1107	52.8588	42.4288	41.0144	52.2977	46.6253	41.7652	45.7728	45.2764	49.0158	42.0674	57.2213	53.3851	57.816	45.3902	47.672	48.1175	48.8565	46.5959	49.6806	60.3092	46.0838	48.0552	53.8755	43.749	48.1626	40.6322	41.0653	43.7552	39.6638	40.14	42.0976	40.9513	49.6421	48.1547	43.1664	41.6161	43.8687	50.0517	54.9769	45.7501	44.9248	44.5568	37.6937	41.5989	39.0305	45.0617	44.156	45.3872	43.9723	48.6041	45.6549	47.0814	45.3682	46.041	45.4454	46.2104	42.7799	39.3773	42.7551	39.2309	50.151	48.0894	42.9487	46.8737	42.2008	44.9654	42.461	38.1595	44.7009	38.866	44.8474	44.8433	41.1502	38.9457	41.0123	42.4236	37.1319	45.9102	42.4619	45.2816	47.7618	41.5825	39.6639	39.0617	42.5308	43.9497	43.3901	45.5423	44.9926	46.977	47.1199	50.8486	45.7034	45.5575	46.6275	44.6255	41.4808	42.6606	42.8223	48.1959	41.6775	41.8437	36.8489	44.1969	41.2113	43.174
NONMEVIPP-PWY: methylerythritol phosphate pathway I|g__Klebsiella.s__Klebsiella_pneumoniae	39.2021	46.0055	42.028	41.4475	38.0924	38.0442	36.7535	39.0212	44.4514	40.8506	47.857	39.3654	40.554	43.1384	45.9059	49.042	48.814	37.4389	41.9734	44.9948	38.4162	40.118	41.393	39.0601	39.6066	35.4449	45.7276	48.8593	51.8981	39.3155	42.9414	43.968	42.9659	37.5224	44.5016	44.1415	36.5119	38.293	46.9384	38.5672	38.794	36.5484	39.3465	37.0581	36.1119	36.9055	38.2634	31.0531	36.6016	36.9895	39.4279	36.982	35.7306	42.2415	45.9791	35.8237	32.703	29.255	32.5419	34.9277	30.7186	37.7509	28.907	27.9721	30.9215	34.3835	36.7169	41.1085	36.6442	39.8245	40.7342	40.7739	38.1224	38.8132	39.6226	37.0815	43.3168	40.1136	34.71	40.2381	37.3014	43.759	36.3708	38.1788	39.8663	41.4661	41.8741	33.9378	31.7191	31.365	37.0013	37.1951	29.5898	34.5932	33.4852	36.5309	37.442	33.7397	30.4833	32.53	35.9759	38.0095	30.6589	33.4097	31.5038	35.326	35.712	30.4461	37.0907	35.589	37.4131	34.659	32.2364	32.7882	34.1774	34.7051	36.0168	38.2862	34.176	39.1527	37.7073	40.2972
NONOXIPENT-PWY: pentose phosphate pathway (non-oxidative branch) I	552.684	592.735	522.795	579.857	550.341	536.264	511.929	532.15	598.474	567.12	543.881	527.803	517.098	540.652	557.089	566.096	581.594	529.84	541.246	609.475	573.762	552.965	546.518	535.929	556.091	551.524	558.098	612.61	587.599	551.509	547.158	561.398	604.2	549.727	557.699	575.913	548.981	553.884	564.995	553.319	528.421	575.774	537.916	547.083	574.034	570.763	535.858	543.843	512.567	545.618	518.783	517.641	534.053	539.068	555.648	530.032	503.146	519.953	494.269	498.602	530.397	515.024	544.531	504.718	533.491	550.261	548.555	550.658	565.712	527.414	521.771	510.292	537.66	536.34	541.436	520.953	578.025	547.228	537.323	563.932	518.02	521.537	541.154	533.796	477.511	532.39	563.097	510.652	515.805	487.232	534.834	532.579	506.883	530.1	545.345	546.582	532.773	532.77	519.713	507.079	527.159	538.188	532.976	536.17	517.633	514.685	521.675	502.976	546.057	534.26	514.235	562.467	538.913	540.409	525.481	544.891	521.156	553.72	536.001	540.398	502.234	500.279
NONOXIPENT-PWY: pentose phosphate pathway (non-oxidative branch) I|g__Bacteroides.s__Bacteroides_fragilis	23.0873	24.0865	21.5283	22.6641	21.4941	21.3744	20.0626	23.7549	25.1926	24.588	27.8988	24.0585	27.3794	26.1587	29.8596	33.4921	33.4826	20.6169	19.7754	22.4353	22.5015	20.1716	20.5196	18.9632	23.2997	20.0839	24.3346	25.2518	27.4498	18.6948	21.0348	24.2049	23.513	22.5482	24.8303	25.5723	21.5667	22.3485	25.5114	23.6109	23.4257	25.4064	23.3842	24.4597	21.9907	23.4257	23.1221	22.7048	20.7871	19.4589	21.595	20.1733	17.572	22.0246	21.7669	16.7389	18.2953	19.503	21.1099	21.4843	24.8564	24.5752	19.0785	22.0552	22.0549	24.2523	25.0173	26.4043	24.7041	27.3365	26.2439	27.8931	25.1942	24.3485	27.5836	25.3809	29.1753	26.9581	24.7686	27.6039	24.7818	28.5028	24.6093	25.0424	28.2365	25.5044	27.5131	23.5259	22.4016	22.9339	25.7838	25.126	21.6803	23.6661	22.1186	25.2427	24.4212	22.1161	20.7599	21.8814	25.7636	25.1367	21.272	22.8973	21.9457	24.015	24.498	20.6195	21.8849	24.166	24.7573	24.5756	21.8004	22.882	24.5157	25.5864	26.1288	23.6134	26.3457	27.5007	25.7151	27.4248
NONOXIPENT-PWY: pentose phosphate pathway (non-oxidative branch) I|g__Bacteroides.s__Bacteroides_vulgatus	18.41	24.5855	17.809	20.6907	21.5021	19.5641	18.3289	17.0768	27.1563	20.8731	19.6018	18.0238	22.386	22.049	0	0	0	16.6509	19.8739	0	0	20.4841	23.5452	21.3124	21.9986	16.3309	23.0837	0	0	16.937	22.4179	0	0	17.6927	17.4007	19.4756	14.9905	14.4287	0	17.8293	20.82	18.9566	20.3794	16.8402	23.116	19.3363	20.7489	21.1468	16.7437	22.9099	19.2494	19.7854	16.4911	16.9645	31.4484	26.553	25.5611	21.7002	20.0973	20.8368	19.8919	19.4215	20.6157	21.6248	20.7758	20.2369	19.506	22.0867	20.1116	21.9094	23.1259	16.5786	21.1043	20.9079	23.2278	22.8982	0	24.1999	19.8826	22.9459	22.4381	18.1533	21.9138	19.8727	23.8947	24.3233	17.1378	21.3272	20.5545	19.8981	20.0325	20.0346	21.6232	22.5224	20.9002	20.3434	20.8974	20.8804	19.6399	21.1313	19.1777	19.4921	21.6968	21.0497	20.2326	18.6445	18.4642	22.2105	21.0177	22.1825	20.1214	18.1776	20.9229	19.1377	20.8703	18.8025	18.066	21.5876	20.494	22.7671	23.7451	19.3478
NONOXIPENT-PWY: pentose phosphate pathway (non-oxidative branch) I|g__Bifidobacterium.s__Bifidobacterium_breve	58.3779	70.1506	62.6003	67.0701	57.2734	57.3874	56.8839	59.6423	69.4021	63.4969	75.191	59.9122	66.5759	67.4406	66.8901	75.5447	76.21	60.786	59.5017	65.5954	64.1592	58.8462	63.6279	58.3854	61.8596	56.0779	69.7849	65.0765	73.774	61.1691	62.7589	62.8562	62.9617	56.755	61.0423	67.0391	59.0955	59.7763	69.5974	61.8212	65.0433	61.2457	61.9252	60.5778	59.4818	61.3593	64.8099	59.2388	62.1138	66.6449	64.3728	65.1601	62.4543	68.0555	74.8883	65.0991	62.9105	57.757	57.1793	56.749	58.4894	60.0072	54.8943	57.6847	54.0905	57.4797	57.0675	58.7509	55.9297	59.3696	57.8748	60.8293	57.8499	57.1397	63.5103	59.0824	66.2356	59.4935	56.9246	60.27	56.4478	61.5717	57.7967	56.162	59.5842	60.1036	61.8917	61.1151	55.083	56.3812	58.8359	58.7032	56.6928	58.9666	53.9045	59.18	57.9249	57.3121	55.6411	55.3531	58.8294	58.637	55.9011	59.9385	55.2585	57.675	58.5818	60.0161	57.9535	57.1577	57.3053	57.2289	59.0324	57.1561	60.5517	60.17	60.1665	58.8404	59.003	64.1282	60.8237	62.0178
NONOXIPENT-PWY: pentose phosphate pathway (non-oxidative branch) I|g__Bifidobacterium.s__Bifidobacterium_longum	83.6247	0	66.4199	35.3972	76.5012	84.2928	77.0266	78.221	0	41.1908	0	72.0756	36.7217	32.1489	46.5533	0	0	83.8007	77.648	74.9971	84.8675	81.479	42.4733	77.6012	43.6042	78.0069	0	45.7789	0	87.0951	50.9328	76.8987	80.555	81.2001	40.7376	0	84.7381	82.9515	41.5972	82.4085	74.9303	78.8719	74.318	78.4594	78.8508	80.8867	76.8726	75.6693	76.0084	84.4575	72.4809	82.1854	81.472	45.201	0	68.9611	84.737	76.3797	81.6396	77.8481	85.0136	81.3404	80.1389	79.6748	78.7491	82.6736	80.2639	45.0467	81.0215	43.3497	46.58	47.0435	80.7957	83.8024	43.6032	50.6638	52.3503	44.4577	81.5462	36.5775	77.4376	49.0683	79.4712	85.4685	40.8949	48.8025	49.0436	83.0659	81.2084	77.4457	84.4334	80.1383	75.1046	81.5324	75.7258	83.1762	73.332	82.6659	79.7214	77.6898	83.4574	80.4662	81.0264	88.2628	78.4366	84.446	82.396	83.5103	85.0251	73.6994	74.0032	77.3925	82.7233	81.1798	80.7933	81.9685	80.3325	72.2813	83.9391	41.9895	53.5625	50.3674
NONOXIPENT-PWY: pentose phosphate pathway (non-oxidative branch) I|g__Clostridium.s__Clostridium_perfringens	0	0	0	0	0	0	26.3306	0	0	0	0	0	0	0	0	0	0	0	0	0	0	0	0	0	0	23.2642	0	0	0	0	0	0	0	0	0	0	0	0	0	0	0	0	0	0	0	0	0	27.633	11.9123	0	0	0	24.9247	0	0	0	0	29.9755	25.7337	25.459	0	0	29.8939	24.1931	26.1766	0	0	0	0	0	0	0	0	0	0	0	0	0	0	0	0	0	0	0	0	0	0	0	25.2585	24.2286	0	0	26.8346	0	26.3488	0	0	13.4881	28.2687	26.5455	0	0	26.9872	0	22.3107	0	0	0	0	0	0	0	23.1936	24.7555	0	0	0	0	0	0	0	0
NONOXIPENT-PWY: pentose phosphate pathway (non-oxidative branch) I|g__Enterococcus.s__Enterococcus_faecalis	48.7512	56.0952	51.2627	54.5634	48.2023	46.7868	44.1794	46.902	56.1227	50.3655	55.9671	47.6628	50.0342	51.856	55.8344	58.8646	59.1072	47.9915	49.6512	52.892	52.2449	48.0398	52.3251	47.7412	51.266	46.5178	61.6566	57.5968	62.4814	48.6314	53.5885	53.1647	51.073	47.9612	52.9656	57.3525	47.0041	47.8962	57.8694	46.4016	45.8764	47.4651	46.6667	46.6463	47.6937	45.9717	47.8638	42.6103	43.3879	43.6828	45.8084	46.5792	42.9723	54.5833	53.8046	44.9503	43.6927	45.2464	43.7779	42.5673	44.3888	45.6815	43.143	41.4016	42.4554	44.6085	46.2592	49.3186	43.8776	47.7745	47.1033	48.1934	45.6527	46.4913	49.5036	48.9348	51.9916	49.1144	44.9053	49.904	46.402	48.4658	47.4712	45.9863	49.8788	49.3239	46.8574	47.027	41.3104	44.5775	45.9396	45.7021	43.9686	48.2658	44.6486	47.0858	47.9082	46.2292	42.9485	44.2744	47.8616	47.9019	41.5936	44.9059	41.7474	44.6234	45.2966	48.9374	44.4832	46.3181	47.9518	47.286	44.6099	42.8081	46.0173	46.7665	48.1386	46.0724	44.7804	50.5266	49.2675	49.394
NONOXIPENT-PWY: pentose phosphate pathway (non-oxidative branch) I|g__Escherichia.s__Escherichia_coli	137.585	170.406	140.762	172.015	140.995	138.622	134.602	144.245	171.62	156.974	167.402	133.173	137.998	149.197	152.754	170.973	181.886	138.466	142.265	167.824	161.704	135.982	160.611	149.589	149.386	133.18	174.422	170.935	182.66	137.511	155.406	159.861	158.331	147.234	164.724	175.112	145.831	141.37	168.931	133.022	135.842	128.709	134.868	135.533	133.316	132.177	130.738	132.239	137.418	143.242	135.178	143.789	136.081	155.458	172.478	152.477	152.053	125.545	135.008	142.503	142.223	140.365	140.073	145.095	134.348	141.021	139.423	148.844	142.168	152.755	150.744	144.11	125.713	137.12	148.56	139.164	168.64	141.994	134.391	146.886	137.307	151.497	128.822	130.718	139.851	136.608	145.832	139.924	132.449	131.161	142.589	129.917	126.974	136.954	129.995	140.825	144.386	141.013	130.594	128.63	137.076	137.285	138.535	141.551	134.585	140.251	143.329	154.16	143.54	147.839	147.224	140.022	129.135	123.677	135.258	131.304	137.307	128.335	133.441	140.226	135.167	138.024
NONOXIPENT-PWY: pentose phosphate pathway (non-oxidative branch) I|g__Klebsiella.s__Klebsiella_aerogenes	0	0	0	0	0	0	0	0	0	0	0	0	0	0	0	0	0	0	0	0	0	0	0	0	0	0	0	0	0	0	0	0	0	0	0	0	0	0	0	0	0	0	0	0	0	0	0	0	0	0	0	0	0	0	0	0	0	0	0	0	0	0	0	0	0	0	0	0	0	0	0	0	0	0	0	0	0	0	0	0	0	0	0	0	0	0	0	0	0	0	0	0	0	0	0	0	0	0	0	0	0	0	0	0	0	0	0	0	0	0	0	0	0	0	0	0	0	0	0	0	0.0381084	0.0385825
NONOXIPENT-PWY: pentose phosphate pathway (non-oxidative branch) I|g__Klebsiella.s__Klebsiella_oxytoca	5.43373	6.10199	5.24278	5.48089	4.94715	5.03987	4.74969	5.47212	5.98851	5.8926	6.57688	5.37034	5.85012	6.69216	6.34982	6.98781	6.75997	5.54185	5.28271	6.23696	5.50442	5.12644	5.70929	4.9936	5.69087	5.27616	6.50227	6.84777	7.86472	4.58837	5.41744	5.90347	6.0159	5.54126	6.19897	6.38522	5.61935	5.65391	6.10342	4.874	4.81287	5.22904	5.46552	4.83022	5.0285	5.13059	4.84446	4.38587	4.77894	5.40061	4.99895	5.2586	4.35698	5.55861	6.09504	4.99891	4.78384	4.17716	4.25902	4.19246	4.53456	5.14638	4.00283	4.253	4.35585	5.03994	4.88033	5.84509	5.20615	5.11016	5.29255	5.62242	4.98993	5.1235	5.09356	5.512	6.09823	5.20161	5.27886	5.69375	5.17861	5.3355	5.47669	4.70753	5.32269	5.33171	5.50905	4.27153	4.06555	4.3146	4.79352	4.87917	4.22666	4.61268	4.17161	4.26679	4.33914	4.34089	4.32655	4.22125	4.83113	4.703	4.30084	4.48228	3.9442	4.70354	4.88647	4.0677	4.8068	4.58389	4.49019	4.84804	4.4875	4.05074	4.73006	5.1105	5.26805	5.46027	4.99805	5.62203	5.02882	5.08071
NONOXIPENT-PWY: pentose phosphate pathway (non-oxidative branch) I|g__Klebsiella.s__Klebsiella_pneumoniae	162.135	210.671	151.668	184.456	162.329	153.787	129.11	154.094	208.368	183.619	186.942	158.186	162.408	170.87	183.2	203.736	208.508	151.194	156.799	195.192	174.537	159.241	172.509	152.697	176.935	155.458	192.5	210.194	220.981	157.43	168.861	165.886	189.266	153.926	174.86	203.15	162.406	163.937	185.681	162.228	153.408	178.076	164.525	168.106	167.42	170.471	155.27	139.691	139.584	152.818	149.762	129.83	141.866	171.545	179.635	144.496	81.2791	128.77	107.223	106.731	145.506	134.936	125.681	105.168	137.661	146.108	154.633	181.659	167.806	163.516	161.47	150.057	154.697	150.114	168.677	159.956	178.029	175.44	154.984	192.931	143.902	157.899	161.025	151.137	129.136	163.167	179.688	127.389	130.876	109.003	147.031	146.577	122.346	135.56	139.707	152.226	151.511	137.773	125.938	121.032	144.449	152.261	127.212	142.678	129.158	138.295	140.488	115.398	150.001	148.189	135.7	167.886	133.153	140.286	142.251	157.72	142.057	165.374	152.979	163.577	149.41	151.175
NONOXIPENT-PWY: pentose phosphate pathway (non-oxidative branch) I|unclassified	1.65799	2.41407	2.34803	3.88797	0	2.64966	1.77198	2.23586	3.08298	1.78271	0	1.3491	3.43588	2.02284	2.75245	1.7078	2.54125	1.10893	2.08503	2.62801	2.60267	3.26322	2.36566	2.22108	2.7973	1.68541	3.91226	2.88149	3.41732	2.2481	0	1.81757	2.24566	2.771	2.25028	2.89511	2.85083	2.36262	1.61257	2.26279	3.14261	2.68528	2.97496	2.27645	2.24114	1.71027	2.69982	2.63857	1.63964	2.08875	0	0.48594	2.72792	0.42096	0	2.51462	2.29986	2.35621	1.7991	1.7822	2.20406	2.92336	1.54843	1.42106	1.60405	2.93463	2.00102	2.77958	3.10746	1.68669	1.423	1.97722	1.98622	2.23871	2.53459	1.6888	2.04846	1.88705	1.38488	2.37089	2.40875	3.25466	2.16249	2.05777	2.7478	1.90349	1.93043	1.79744	0	0	0	1.65785	1.83752	0	1.86164	3.28014	1.84546	2.663	2.2244	1.88267	0.471246	2.86723	0	1.49236	1.79113	1.93563	3.14822	1.54568	2.39142	2.92303	1.79155	1.54769	1.71826	1.87916	2.90097	2.22053	2.08637	0	3.25658	2.24744	1.45797	0.501405
OANTIGEN-PWY: O-antigen building blocks biosynthesis (E. coli)	300.812	297.541	297.444	296.676	298.739	299.456	321.467	298.896	301.987	292.812	299.794	296.693	298.869	298.443	290.382	294.696	297.626	302.11	302.503	299.237	305.707	301.02	301.383	295.897	298.243	318.326	298.687	284.529	297.027	306.317	300.68	299.504	301.55	300.117	299.777	295.893	301.317	300.595	286.5	301.821	297.444	299.5	301.178	300.336	301.327	300.784	303.427	328.716	308.175	310.435	299.038	302.646	319.299	302.101	298.763	302.543	303.861	328.563	322.491	321.777	304.563	301.247	323.815	327.845	323.365	305.125	301.803	294.567	299.884	297.226	295.253	295.063	300.055	302.858	301.618	297.803	293.033	298.214	299.435	298.888	297.855	293.382	299.971	301.726	297.986	296.183	294.804	303.988	321.27	323.435	305.175	304.587	322.804	304.85	323.227	301.479	305.007	315.359	323.456	325.627	303.241	306.607	324.186	303.896	322.058	304.538	302.509	304.857	301.286	303.696	301.897	299.945	323.631	320.903	303.764	304.006	302.688	299.451	302.328	298.183	294.999	295.478
OANTIGEN-PWY: O-antigen building blocks biosynthesis (E. coli)|g__Bifidobacterium.s__Bifidobacterium_breve	57.5219	68.8072	60.1865	63.7739	56.8806	56.1414	53.9426	58.3788	69.6148	56.8404	74.6809	59.2405	58.603	59.6686	59.8118	75.0601	75.5977	58.2912	58.3731	62.5597	63.7119	57.4497	62.2842	56.7392	60.5037	53.1361	68.7568	59.0103	74.6777	60.044	62.2232	60.929	60.9761	54.9261	58.8331	67.2979	56.8739	57.694	61.151	58.1409	60.6768	58.6045	60.6465	58.7303	58.9344	58.6258	61.3322	57.9062	60.6755	65.0223	62.2853	62.9452	61.5595	67.6427	74.7629	63.2304	61.1868	56.2977	56.3662	53.9911	57.8929	58.4184	53.8589	55.094	53.8735	55.9121	56.9179	52.682	54.5686	52.2158	51.5959	53.3771	55.3044	55.0438	53.7216	53.8322	58.6324	52.6313	54.5698	53.3565	54.0699	54.0984	55.0981	53.8427	52.7502	53.2115	54.2981	58.9065	54.0344	55.0187	57.3694	57.3816	54.9926	57.7601	53.304	56.1083	56.1689	57.0192	54.5881	54.797	57.0036	56.6533	54.3555	58.1279	54.4405	56.9784	56.2987	59.7131	56.7207	55.9686	54.712	54.9419	56.272	54.3501	58.3679	57.6509	57.7975	53.9063	56.0883	55.4189	53.5806	55.4905
OANTIGEN-PWY: O-antigen building blocks biosynthesis (E. coli)|g__Bifidobacterium.s__Bifidobacterium_longum	60.0234	0	49.2053	24.4953	57.0627	61.902	57.885	58.1383	0	18.3225	0	52.6966	17.0785	16.455	18.5804	0	0	62.905	59.5716	55.1913	63.0793	61.4769	28.0576	58.2849	28.6004	57.8607	0	16.8525	0	65.3856	32.6199	57.6645	60.8277	60.204	26.952	0	63.0559	60.3775	19.375	60.4218	56.129	59.2132	54.7567	57.7925	58.2869	61.5606	58.6947	58.0115	57.5048	62.6076	55.123	61.8004	61.274	29.7852	0	52.9858	62.5069	57.4206	59.6163	58.5894	63.4674	61.6523	58.4046	60.3189	58.8702	62.4059	60.544	15.2773	59.4629	17.291	15.2407	18.4469	58.7342	59.7051	18.7857	19.1979	20.0433	17.4331	59.1192	15.572	55.9383	18.1893	57.9404	62.8657	17.0829	17.5239	18.5722	61.8508	60.1767	58.016	62.3566	61.2738	56.5275	60.0958	57.0859	60.4676	56.2971	61.2132	59.4466	57.5042	61.6902	60.2617	60.0517	64.8865	59.087	62.8957	61.2048	61.9465	62.7517	55.7494	55.0104	59.0495	59.5174	60.1304	60.5157	61.2044	59.7017	53.0098	62.7087	18.4642	17.1238	19.1846
OANTIGEN-PWY: O-antigen building blocks biosynthesis (E. coli)|g__Clostridium.s__Clostridium_perfringens	0	0	0	0	0	0	31.9424	0	0	0	0	0	0	0	0	0	0	0	0	0	0	0	0	0	0	27.6437	0	0	0	0	0	0	0	0	0	0	0	0	0	0	0	0	0	0	0	0	0	33.251	15.154	0	0	0	29.9824	0	0	0	0	35.5383	29.4537	31.275	0	0	35.654	29.5695	30.9198	0	0	0	0	0	0	0	0	0	0	0	0	0	0	0	0	0	0	0	0	0	0	0	30.3015	28.7826	0	0	31.2217	0	31.0019	0	0	15.1027	33.1808	31.0235	0	0	31.8837	0	26.6231	0	0	0	0	0	0	0	27.8942	29.5286	0	0	0	0	0	0	0	0
OANTIGEN-PWY: O-antigen building blocks biosynthesis (E. coli)|g__Enterococcus.s__Enterococcus_faecalis	50.7738	58.8695	52.6106	57.4503	51.3926	49.0824	46.9491	49.417	58.9997	52.4251	59.7012	49.6592	52.5601	53.0647	59.1183	63.1696	61.4172	50.5354	51.7725	55.6953	55.6269	50.9245	56.7908	50.9008	54.8783	49.7089	63.5575	60.0433	65.3521	50.6742	55.9525	54.9174	54.1064	49.8507	56.7863	61.4109	51.0758	50.4262	60.0277	49.3016	48.9627	48.1868	48.8198	49.1647	49.426	49.5942	50.7349	44.3147	46.2585	46.676	48.6671	46.9926	44.8443	55.3325	57.2772	49.2494	45.6125	47.8211	46.0495	45.3057	47.6061	47.2652	45.6472	45.1154	43.5904	47.7271	48.5677	50.8805	47.4831	51.015	47.8367	51.2717	48.1305	47.9771	52.1525	50.9915	55.7547	51.5114	47.2898	53.4308	48.2971	51.9102	49.3019	48.4164	51.7762	51.3079	51.6024	50.8918	44.4167	46.023	48.7108	48.36	47.7843	49.7002	46.2878	49.2439	50.6826	48.5075	46.6415	46.5817	50.1062	49.8703	43.7728	46.7317	43.9291	47.0006	47.6797	51.0156	47.7426	49.7082	49.4014	49.4369	47.187	45.8338	49.01	49.2682	50.4799	48.451	46.6525	52.4808	51.3703	52.0749
OANTIGEN-PWY: O-antigen building blocks biosynthesis (E. coli)|g__Escherichia.s__Escherichia_coli	41.4792	52.0563	43.9371	47.105	43.6424	43.262	40.7378	42.8801	51.0322	45.6275	51.7068	42.146	43.848	45.5581	45.4041	52.955	53.3059	43.2127	44.6679	49.3238	46.7779	41.8477	48.1496	42.8166	46.8522	41.105	51.9637	50.9313	55.3942	44.5171	46.091	47.9601	48.9679	44.3894	50.9105	53.9977	44.0688	43.4886	49.233	41.8274	41.1139	39.9041	40.9104	42.1959	41.7134	39.7153	40.4111	39.163	42.1573	45.6064	41.8896	41.9509	40.674	47.8316	51.3701	44.8202	44.8543	41.1623	39.4683	39.1115	42.6184	42.2431	42.4591	42.022	40.3541	42.2425	41.1069	44.2632	42.1209	47.6675	47.0082	47.9218	40.8172	42.1054	45.4356	43.8415	49.7596	43.4557	42.3521	44.6908	40.7053	42.737	40.1523	40.4935	43.9877	44.2045	44.3071	44.8684	39.3357	37.9559	42.616	42.9701	38.4198	42.1666	40.0459	41.7622	43.4914	41.5365	39.8953	39.1103	41.4042	42.2265	40.3548	42.269	42.2282	44.2969	44.7427	44.9788	44.4632	44.4323	45.2423	44.1279	39.9682	38.2971	41.4628	42.0819	42.2182	41.026	40.2268	43.7612	43.0068	42.8708
ORNARGDEG-PWY: superpathway of L-arginine and L-ornithine degradation	84.4169	100.539	89.9761	93.6904	80.7907	83.0549	79.141	83.8112	104.317	89.0561	107.619	90.7163	88.5865	94.6285	96.1991	116.957	101.693	75.9735	83.7243	91.1414	88.5966	83.7518	95.2577	82.2531	95.3322	81.7863	104.532	100.725	105.516	74.6625	94.2421	86.9686	96.3244	82.0675	96.4981	99.375	86.7722	81.3725	101.817	84.0434	85.4122	84.0547	86.9163	84.4188	78.692	80.0923	82.6809	70.4505	87.7311	81.2834	88.8719	82.3279	80.6104	94.2094	101.523	92.1612	89.0545	68.1889	75.876	75.8072	77.3535	88.7046	79.6328	77.5685	79.6448	83.7577	84.0007	86.6646	86.2566	90.1289	90.4715	87.2826	80.5996	81.6992	89.0596	83.7466	98.1028	90.97	78.9507	88.9779	87.693	90.2895	82.0482	80.8105	79.9842	81.4034	90.1808	81.5929	76.844	74.3744	75.5689	82.361	80.9883	92.641	77.4529	84.4507	83.9891	79.201	71.2668	71.6057	81.4382	71.8679	75.5382	79.8409	79.3151	83.8651	83.0363	78.669	85.0542	84.7932	84.2285	78.7674	71.4481	76.5888	74.3465	81.3239	91.5114	79.7157	69.0512	87.3486	83.551	92.0528
ORNARGDEG-PWY: superpathway of L-arginine and L-ornithine degradation|g__Escherichia.s__Escherichia_coli	16.1007	20.3915	19.1537	20.3475	18.0264	18.8732	17.6015	17.5781	19.865	18.1681	21.4427	19.0577	16.4281	18.247	19.7443	22.5069	21.6197	17.0171	18.8995	21.9553	19.1198	16.9473	19.9742	18.8428	19.974	19	22.0432	20.3089	21.8839	18.3776	20.2083	23.3418	16.891	18.1739	19.4343	21.7208	18.4491	16.5648	20.8557	17.1065	17.2401	16.8784	16.776	17.0012	16.4239	17.8658	16.3437	15.7492	18.3799	18.862	16.9518	17.3977	16.6049	19.2314	21.0012	18.6633	17.8187	15.1663	15.8882	16.4595	17.8383	16.5813	17.8606	16.8099	16.5682	18.0613	17.7468	19.1916	19.6976	19.9458	19.669	20.3844	15.8108	16.1664	17.5502	16.7859	19.8714	19.3688	14.9046	17.0996	17.1357	17.5753	15.1208	17.4617	17.4696	17.2722	18.8462	18.2867	15.1323	15.8266	17.5096	17.9346	15.8463	17.6355	17.4287	15.6529	17.7501	17.7036	16.8484	16.6007	17.6923	18.2539	17.5851	18.5703	17.2509	17.9602	17.4029	19.3488	18.9851	18.5088	18.8285	16.3811	17.5457	15.924	16.028	15.0862	17.5771	17.1534	17.5754	17.5542	16.1296	17.2823
ORNARGDEG-PWY: superpathway of L-arginine and L-ornithine degradation|g__Klebsiella.s__Klebsiella_pneumoniae	42.4986	50.5583	44.2962	46.5114	41.682	41.2245	39.4234	42.0787	52.2324	45.4328	53.1826	45.6685	45.9726	48.6104	50.0755	59.1835	52.5108	40.521	43.357	46.652	46.1568	42.6491	47.2797	41.5081	47.2195	39.9592	53.4403	51.6904	54.811	36.5719	45.1826	43.1645	48.9813	41.1867	48.8467	50.7288	43.4795	42.4743	51.6354	43.3493	42.5328	43.273	45.2756	43.2041	40.4605	40.9684	42.3747	33.8429	44.5615	40.8091	45.4553	41.807	39.4679	47.5465	50.9346	43.0773	40.5562	32.1784	35.7693	35.7413	37.775	43.2074	36.1801	33.275	37.418	40.2264	40.2271	44.1821	42.5726	44.3629	44.5176	43.4555	42.1514	41.0954	44.1209	43.4558	47.5887	45.1148	40.6436	44.8853	44.5492	45.8941	42.1768	40.4402	41.9033	42.8207	45.19	37.0979	37.9463	36.888	38.7212	40.3746	36.935	42.0278	37.0672	41.312	40.4021	37.8046	33.9201	33.68	40.152	36.3968	34.6071	38.8196	36.5946	40.6371	40.1646	36.2971	40.2805	40.2661	39.3321	39.2904	33.669	37.2017	35.7764	39.2176	44.5445	40.6387	36.4141	43.9788	42.112	45.2183
ORNDEG-PWY: superpathway of ornithine degradation	217.336	277.968	216.37	243.659	209.246	238.747	210.398	229.075	279.205	253.841	261.325	221.58	231.508	229.345	243.191	303.596	263.761	223.033	219.287	254.744	220.314	234.708	244.586	216.968	267.532	211.877	301.419	272.385	307.077	255.563	255.435	270.972	251.255	225.077	256.864	273.813	228.66	218.523	305.225	240.31	217.64	238.838	230.648	216.241	230.839	204.754	206.534	225.968	197.602	212.78	241.76	222.182	232.536	257.908	247.513	230.426	251.611	233.111	215.664	224.296	228.332	248.507	202.575	222.637	195.958	223.1	207.177	245.669	258.498	230.901	233.004	224.908	206.593	218.145	234.147	232.345	261.444	243.62	225.237	245.639	221.106	249.091	207.501	235.399	247.769	227.348	245.25	246.613	219.437	181.028	210.187	195.57	199.317	213.171	233.46	215.67	248.457	227.839	217.217	215.925	232.829	187.297	226.345	217.33	214.417	226.269	232.723	231.331	226.737	235.841	231.849	232.85	201.573	217.698	238.269	228.371	228.698	223.093	187.014	242.349	243.195	215.596
ORNDEG-PWY: superpathway of ornithine degradation|g__Escherichia.s__Escherichia_coli	163.143	212.275	160.182	183.358	153.117	183.396	157.923	174.514	212.335	194.408	195.772	167.69	170.491	168.212	179.762	230.925	194.513	164.642	162.068	191.971	157.336	175.654	185.859	162.983	209.856	158.906	226.332	205.048	233.485	200.229	193.82	205.374	189.883	168.512	193.854	206.283	172.501	162.456	232.197	183.497	162.429	178.024	171.269	161.336	178.665	151.669	155.206	178.576	144.133	162.312	183.465	165.937	179.084	195.665	186.569	177.18	199.199	187.81	168.844	177.276	177.227	195.489	158.282	180.852	149.663	172.369	156.14	183.639	203.809	175.081	172.632	169.337	154.329	164.551	178.464	172.303	199.241	182.276	169.835	183.866	165.449	190.362	152.351	179.886	191.506	169.509	187.46	199.712	171.72	136.399	157.853	143.289	154.219	167.288	181.301	161.352	195.059	179.538	172.686	170.234	175.558	138.588	180.485	168.528	167.798	174.854	178.796	185.223	174.855	184.871	182.165	177.404	156.051	169.556	188.575	179.624	177.354	170.209	134.607	185.799	186.91	158.878
ORNDEG-PWY: superpathway of ornithine degradation|g__Escherichia.s__Escherichia_fergusonii	0	0	0	0	0	0	0	0	0	0	0	0	0.0338737	0	0	0	0	0	0	0	0	0	0	0	0	0	0	0	0	0	0	0	0	0	0	0	0	0	0	0	0	0	0	0	0	0	0	0	0	0	0	0	0	0	0	0.0344042	0	0	0	0	0	0	0	0	0	0	0	0	0	0	0	0	0	0	0	0	0	0	0	0	0	0	0	0	0	0	0	0	0	0	0	0	0	0	0	0	0	0	0	0	0	0	0	0	0	0	0	0	0	0	0	0	0	0	0	0	0	0	0	0	0	0
ORNDEG-PWY: superpathway of ornithine degradation|g__Klebsiella.s__Klebsiella_oxytoca	0.0229649	0.0548782	0.0751283	0.0532405	0.022144	0.0203008	0.0199185	0	0.0282587	0	0	0	0	0	0.0864637	0	0.0306732	0.0226284	0.045338	0	0	0	0.0256924	0	0.0244433	0	0	0	0.0304398	0.0240087	0.0253441	0.0259974	0.0491377	0	0	0.0261043	0.0443468	0	0.0545956	0	0.0221756	0	0.0453488	0	0.0212056	0.0209749	0	0.021031	0	0.0623615	0	0	0.0606792	0.0263152	0	0.0238973	0	0	0.043799	0.0430196	0.0225987	0	0	0.0466472	0.0206224	0.0216438	0.0217709	0.0474941	0	0.0235491	0.0232217	0.0476864	0.0450587	0	0	0.0247318	0	0	0	0.025877	0	0.0243266	0	0.0222026	0	0.0238392	0	0.0460127	0	0	0.0438695	0	0.0224116	0.0242206	0.0427261	0.0230001	0.0234589	0	0	0	0.045523	0	0.0211572	0	0.0216227	0.0225306	0.0442519	0	0.0451087	0	0.0231142	0.0228548	0.0439007	0	0.0468749	0.0226378	0.0469164	0.0452145	0.0229352	0.0250523	0.0481116	0.0244479
ORNDEG-PWY: superpathway of ornithine degradation|g__Klebsiella.s__Klebsiella_pneumoniae	72.5613	87.9112	76.8126	81.0236	74.3176	69.5439	71.2429	69.2543	90.5434	79.4356	89.6319	75.8847	76.7234	76.2493	82.3778	98.0633	98.1898	73.5148	76.1499	84.6289	76.3975	74.4951	80.2759	73.9632	77.5536	68.6627	91.5632	89.3858	96.0357	72.0801	79.4891	85.3228	78.8446	73.0435	84.5148	92.5709	71.3678	78.5806	92.2369	72.188	72.9462	72.223	78.7264	73.8302	70.2717	72.8283	70.2341	57.831	70.8728	70.5506	74.0638	71.7997	67.0774	79.2547	81.5021	68.9718	67.4897	57.9221	60.6441	58.763	65.7385	69.5419	60.6756	54.9776	59.3467	65.9155	66.7856	78.0669	70.3683	74.8849	77.1007	76.6629	69.1831	71.9811	76.9857	75.2898	78.9794	76.3443	70.5915	77.5258	71.3169	80.9993	72.6838	70.3065	76.2784	77.0406	77.5705	60.1578	61.6875	62.4096	67.2478	68.3108	61.0722	63.7282	61.0604	69.0785	66.8094	60.5434	58.2493	60.9457	69.0189	66.497	57.307	63.667	58.4098	64.8565	68.4912	59.5836	64.4064	64.6463	63.5439	68.6408	56.0282	59.5979	65.8622	63.825	72.2853	74.4813	69.1557	75.8175	77.5527	78.1228
ORNDEG-PWY: superpathway of ornithine degradation|unclassified	0.551405	0.280131	0	1.13036	0.794396	0.688369	1.15249	0.188621	0.841935	0	0.68892	0.606347	0.647268	0.957658	0	0.320836	1.06926	0.439189	0.899541	0.691173	0.255912	1.32708	0.25521	0.23249	0.46927	1.12421	0	0.277164	1.38499	0.793426	0.753062	0.874532	0	0.937354	0	0.50328	0.76918	1.01514	0.740138	0.849318	0	0.425335	0.609282	0.754898	0.889992	0.757286	0.763083	0.534524	0.549531	0	0	0	0.742766	0.670856	0.591325	0.198181	0.237792	0.387134	0.609957	0.759915	1.04867	0.859741	0	0.769352	0.688196	0.41536	0	0.30319	0.422325	0	0	0.455219	0	0.229188	0.248566	0.468746	0.876068	1.32336	0	0.690276	0.857837	0.246223	0.416004	0.226151	0	0.649539	0.985559	0.647871	0.734611	0.546238	0.665967	0	0.724978	0.585997	0.933276	0.428328	0.196654	0.580144	0.45889	0.445639	0.702497	0.447235	0.516175	0.917242	0	0	0	0.541031	0	0.559084	0	0.565198	0.223606	0.569131	0	0	0	0.70281	0.673115	0.672243	0.659387	0.254428
P105-PWY: TCA cycle IV (2-oxoglutarate decarboxylase)	239.702	252.5	241.142	247.804	240.172	235.523	223.82	242.54	250.844	242.77	245.602	237.037	246.088	245.608	240.339	251.772	254.577	234.381	235.067	246.027	236.034	235.563	245.477	244.758	242.805	221.168	251.119	252.088	257.959	240.67	246.328	243.516	237.057	242.241	251.279	253.792	241.281	235.421	245.543	236.221	238.911	230.172	238.562	234.421	236.433	229.467	231.245	216.375	230.178	239.011	234.038	241.174	215.853	244.199	247.406	240.882	239.672	216.719	220.292	217.398	235.02	233.688	218.179	222.759	215.421	236.756	237.328	243.46	232.111	244.092	243.48	243.651	231.706	235.807	242.185	241.1	241.237	243.274	234.884	237.048	235.525	236.988	232.152	233.128	236.282	236.623	241.104	235.556	218.811	215.38	228.952	236.199	212.696	232.38	214.568	229.824	241.241	224.523	215.56	220.29	232.502	236.144	219.09	236.665	220.758	231.016	239.419	235.155	236.912	235.35	241.97	239.712	220.445	216.361	233.725	233.101	228.692	233.323	234.952	236.071	241.145	238.469
P105-PWY: TCA cycle IV (2-oxoglutarate decarboxylase)|g__Escherichia.s__Escherichia_coli	75.805	88.0031	76.7756	85.5114	75.7452	72.0762	70.8783	75.5372	86.17	78.3533	84.9505	72.606	76.5088	78.5263	78.6699	95.923	92.3181	73.6864	73.0577	79.8687	77.6438	76.1225	80.6611	79.2708	81.2876	68.6219	84.2648	89.8969	100.471	79.5361	83.5724	82.586	81.9689	78.7027	86.6717	94.4616	74.9554	75.921	84.0044	72.2434	71.6506	67.4998	69.5787	72.5708	70.0041	65.0436	69.8206	66.5946	75.4281	77.2893	71.3572	75.8631	67.7238	83.7401	86.785	83.0563	77.485	70.7174	69.1404	68.8791	73.5412	75.7889	71.5488	70.1066	71.3517	74.6939	75.5275	75.8882	70.1737	78.9646	77.942	79.9871	66.4849	73.4764	79.6618	75.505	81.8481	75.4806	73.9721	74.3064	71.583	73.2057	70.3623	69.814	76.4671	75.9351	75.7668	74.0207	68.6991	66.7141	69.437	73.5862	65.4394	72.283	68.2841	70.8839	75.4376	68.7031	67.4506	66.4796	71.6712	73.3274	71.0895	75.0554	70.7343	73.7376	76.5014	75.0339	77.8051	78.0238	83.2794	77.494	69.7204	67.7888	72.6796	71.8679	71.4779	72.4195	71.0562	73.17	74.7684	75.5435
P105-PWY: TCA cycle IV (2-oxoglutarate decarboxylase)|g__Klebsiella.s__Klebsiella_pneumoniae	53.8805	64.2327	52.2003	60.4558	51.8088	52.5359	48.2148	52.7211	62.8616	56.3764	65.9111	55.3091	57.8625	58.1435	63.1164	68.9125	68.7785	56.1002	51.6807	61.8848	59.2277	53.973	57.5663	52.813	55.9864	51.4825	68.3182	65.892	72.4058	50.9597	55.6226	62.7468	59.6962	53.4273	62.0811	62.5216	55.1903	56.2129	65.5271	56.1487	55.4295	51.5131	59.2371	52.3708	49.3813	53.386	50.4841	42.6322	49.7034	51.2289	55.0572	55.1796	47.8902	57.5839	58.6883	50.6125	46.0558	40.8638	44.2983	43.866	46.838	49.8072	42.0536	40.4597	43.3457	49.9198	49.8342	55.3999	50.3042	53.8033	55.8011	56.1223	50.8452	53.2958	55.475	54.2527	58.6533	54.6967	52.3284	57.3222	52.0719	57.1393	49.6165	53.1339	54.5962	56.0651	59.7851	44.7834	43.5225	46.0513	49.8819	46.9971	43.0938	45.5121	43.1816	48.7487	50.0605	44.0052	43.1213	45.2401	48.3171	47.951	40.2834	46.9112	44.7297	47.8312	50.3696	46.3912	49.1895	49.0385	46.5469	52.1162	42.3957	43.9157	45.8009	48.0696	49.9601	50.5557	48.9694	53.3236	53.6537	54.5873
P108-PWY: pyruvate fermentation to propanoate I	18.3816	19.9832	15.5734	18.0075	15.6313	16.5002	17.2929	19.4711	19.3509	17.2755	20.8366	19.1395	19.967	16.9626	19.1773	21.0989	23.6225	16.6139	14.9938	20.9772	20.8724	19.2486	18.3732	17.05	15.2384	11.6896	21.7078	20.1746	25.0497	16.0763	17.6516	17.3035	20.22	17.2845	18.0656	21.3796	16.2397	17.1727	21.3691	16.0383	17.5172	16.8188	17.0248	18.7262	16.9613	18.2959	17.158	13.6333	15.4347	13.7956	21.5278	16.1739	12.7474	19.4478	18.29	15.0543	14.5122	11.454	14.1201	13.8728	16.5118	14.1323	15.3001	13.0816	12.2122	14.5066	17.6393	18.2788	17.3436	17.2368	14.9377	13.2875	14.7205	16.9802	16.1865	15.8613	16.253	17.483	16.5204	17.4127	16.4111	17.613	15.6743	15.7951	15.6802	17.3526	17.9723	13.8787	17.3921	14.8822	17.5979	15.1394	12.8919	14.3313	13.8773	16.3186	16.1276	13.3986	16.2149	15.1328	15.4037	15.2776	11.1096	17.4525	15.3173	15.5025	14.9642	12.8195	13.9777	14.4329	17.4626	16.5383	13.097	14.4491	12.7621	15.6127	18.2801	15.5074	17.0679	15.5747	17.0858	17.2064
P108-PWY: pyruvate fermentation to propanoate I|g__Klebsiella.s__Klebsiella_pneumoniae	10.7037	11.7553	7.54868	8.96661	7.61572	8.7413	9.03083	10.6703	11.176	8.69401	12.355	10.3461	10.2134	8.95952	9.88278	10.8312	13.0868	8.1908	7.88286	11.4569	11.0824	10.8329	10.3528	9.39958	7.43053	7.30398	10.9134	9.82121	13.8802	8.62982	9.63053	8.87858	11.704	9.53917	9.91377	11.9031	7.73655	10.0925	11.0236	8.16287	9.27512	8.08793	8.88592	9.01201	9.87404	10.6673	9.51422	7.65846	9.05309	6.64061	11.4955	8.50786	6.14012	9.90484	10.3139	7.43056	6.56349	5.48146	7.65463	7.51428	8.85367	6.30561	6.83893	6.34933	6.15206	8.18122	9.04577	8.66908	9.4001	7.64413	9.04646	9.29036	9.01266	9.24607	7.46884	9.11943	7.93534	9.52031	9.31746	9.3862	8.34035	10.3727	7.52843	8.1669	7.84573	9.40962	8.33794	6.90259	8.57344	8.44659	9.85243	7.65506	5.84353	7.11213	6.61266	7.54288	7.30516	6.32154	8.42499	6.62118	8.946	8.2906	4.99882	9.74154	7.68435	7.51021	6.99867	5.73404	8.41601	8.24872	8.13042	9.0057	5.8747	6.96696	6.77201	8.25109	9.39918	7.45147	10.0292	7.82015	10.1146	10.2428
P122-PWY: heterolactic fermentation	263.271	255.723	264.456	266.156	260.619	261.521	257.968	257.365	252.752	258.619	259.707	258.651	257.618	259.29	263.761	264.771	266.93	259.317	262.881	270.297	273.489	260.979	264.93	264.004	260.593	261.234	255.774	270.489	267.189	266.229	263.965	270.232	272.716	261.551	265.822	256.683	261.484	262.125	270.173	259.818	258.24	257.037	260.164	259.962	257.685	261.166	261.924	253.076	259.598	263.648	265.303	259.916	260.386	268.422	254.11	256.842	262.321	250.834	254.578	252.206	261.235	257.527	251.233	250.979	253.39	254.989	257.628	255.787	256.105	257.098	256.724	259.6	252.803	257.963	256.973	252.887	266.68	257.711	255.414	256.593	257.086	256.571	257.77	256.6	255.732	253.958	258.784	258.708	253.185	254.881	256.219	254.954	253.371	255.596	248.457	258.44	257.122	256.567	250.786	251.746	259.055	257.448	255.105	256.961	255.803	260.09	258.992	261.118	260.118	257.57	259.034	255.563	254.833	251.436	258.418	260.438	254.995	254.595	256.536	257.129	255.643	256.514
P122-PWY: heterolactic fermentation|g__Escherichia.s__Escherichia_coli	5.32579	7.43875	4.77794	5.69988	3.96985	5.25132	4.59064	4.69082	7.00301	6.07099	5.78668	6.52825	6.1231	5.32175	5.90608	6.49777	6.14487	5.17303	3.53918	5.56675	4.02227	5.63117	5.41553	6.59232	6.3587	5.10838	7.17619	6.41199	6.33565	5.66851	4.12245	5.0454	5.17849	6.63212	5.06282	4.7487	5.90247	5.26118	7.1933	4.87314	6.08002	4.39627	6.58525	4.81698	5.50903	6.36032	3.60931	4.65748	4.91425	5.00883	5.08422	4.02657	4.7466	5.45495	6.28776	5.97648	4.17083	4.99351	4.86635	4.80174	4.71306	5.96062	4.02568	3.59946	6.15745	4.07544	5.94098	4.96273	5.71692	4.56617	5.7158	4.08032	4.15905	5.06652	4.9611	4.70191	5.30272	4.84676	6.102	5.91447	3.77128	4.87553	5.1114	5.07152	5.34783	3.67775	4.64284	4.81927	4.77733	5.42982	5.73369	5.531	2.86148	4.45887	4.95257	4.9786	4.74101	5.4714	3.97543	4.97986	2.9702	4.97332	4.55501	4.2731	5.06897	4.61807	5.71851	3.21594	4.07079	5.09467	5.02717	5.9939	3.72642	4.95936	4.17084	4.17411	5.00228	4.90141	4.74811	5.48664	7.14178	7.16849
P122-PWY: heterolactic fermentation|g__Klebsiella.s__Klebsiella_pneumoniae	22.8578	26.4837	24.6679	25.3254	22.7948	22.0734	20.3054	22.1817	25.8276	24.6372	26.6899	22.1205	23.4924	24.9327	24.7788	28.545	28.6678	22.3676	22.6272	25.7065	23.6966	21.5728	24.5819	22.6041	26.1317	21.0236	26.7403	26.8081	29.8871	21.4551	25.7483	25.4443	25.1443	21.6557	26.5972	27.9342	22.5306	22.1418	25.0512	20.8511	19.6742	21.1878	22.499	23.0455	21.9607	20.5384	22.551	20.8165	20.8073	21.2074	23.4539	21.2748	21.3207	24.9209	26.6146	24.0327	21.0055	19.2488	18.7494	19.553	21.7407	21.611	20.7029	20.8427	20.4943	22.6932	20.9397	23.7388	22.5897	23.3875	23.2946	23.447	21.3686	22.102	23.7906	22.4581	26.261	22.6742	21.2324	22.2765	22.3701	22.9379	20.443	20.6067	21.8186	23.9476	24.2076	22.6605	20.3544	20.2102	20.8176	21.1959	19.9345	20.4912	21.0472	19.976	22.5104	19.6406	19.4961	19.4393	21.133	20.802	18.7431	21.7927	20.1389	21.5744	21.7806	22.8102	22.4994	22.9816	22.5187	22.0979	20.1107	19.8016	20.4667	21.6037	21.181	21.7657	20.9879	22.4656	21.3297	22.3333
P124-PWY: Bifidobacterium shunt	297.355	172.185	275.421	237.461	285.029	296.557	285.14	288.78	172.003	234.019	181.278	280.658	230.984	223.8	249.713	178.813	182.259	298.702	292.14	292.076	306.069	294.485	244.493	288.277	241.978	289.434	168.046	247.341	181.913	307.875	252.985	293.83	300.983	291.048	237.84	170.081	298.855	295.146	245.687	297.758	289.735	288.466	286.345	294.966	293.071	298.827	293.966	289.26	292.765	305.086	290.152	302.501	300.238	255.864	179.988	283.721	301.417	287.47	292.716	286.629	299.046	288.799	292.807	290.807	287.291	292.335	290.321	232.214	290.283	235.508	236.906	241.291	290.87	291.119	236.961	245.747	257.28	234.946	291.624	223.416	282.424	245.436	288.367	294.53	233.929	243.579	241.472	298.156	290.681	285.583	293.241	289.779	286.859	296.41	283.571	290.636	286.618	293.517	290.506	286.725	295.491	290.609	291.923	303.031	287.022	297.036	295.026	298.746	295.842	281.968	282.406	285.653	296.009	290.008	294.743	293.983	293.034	280.758	300.831	239.973	249.439	245.542
P124-PWY: Bifidobacterium shunt|g__Bifidobacterium.s__Bifidobacterium_breve	78.8705	82.4644	79.7923	80.4582	75.5111	77.9918	73.3032	79.1001	82.4902	75.6553	88.4642	77.8589	77.5615	78.0864	80.6634	87.8225	89.9393	79.2175	80.3596	84.7103	86.5793	78.8575	77.8411	77.8535	77.4195	73.2416	80.2897	80.0774	88.1024	81.4607	78.2577	83.7332	83.8734	75.0114	75.7632	80.8915	78.0494	78.5747	81.6483	80.687	81.5415	80.5557	80.1424	79.2372	81.5099	81.5272	82.7746	77.7111	81.8122	86.6711	83.788	86.7176	83.5634	84.0497	88.2789	84.3952	82.188	75.6636	76.5783	75.3586	79.4906	78.7616	73.7706	76.4677	73.1237	76.2666	76.5513	71.7987	75.4155	71.2885	70.8297	72.9937	77.7072	75.6201	74.0489	73.0944	79.132	72.4936	74.6912	72.4199	75.4627	74.0768	76.694	76.1317	73.8385	72.4448	73.8572	81.4504	74.7052	75.4801	78.2011	78.0029	75.4592	79.4861	73.7731	77.7014	76.8252	76.2709	74.6592	74.8935	79.0194	78.7452	75.1301	80.9612	74.2539	78.2022	78.1631	80.9066	77.7972	75.6432	75.8843	75.3261	75.9831	74.6025	79.7996	76.3124	79.3739	75.7067	79.1385	75.1671	74.3326	75.8296
P124-PWY: Bifidobacterium shunt|g__Bifidobacterium.s__Bifidobacterium_longum	89.0998	0	71.2683	35.1557	81.1312	88.3169	81.3678	85.2069	0	48.0789	0	79.138	44.3125	38.9553	54.7336	0	0	91.3147	83.6931	81.3852	91.0943	87.8319	39.8888	83.8431	40.5443	84.1308	0	53.7056	0	93.0745	46.3259	80.4437	85.017	86.1258	38.2476	0	90.6425	86.8329	49.4941	89.1802	80.5311	83.5076	79.3407	87.3446	83.7688	87.6228	83.3133	79.4171	80.6415	89.1643	78.2576	87.9767	85.4774	43.4166	0	72.9476	90.0776	80.9866	84.7504	83.0255	91.0031	88.0466	84.8865	83.7582	82.6704	88.815	85.2569	52.4025	86.9044	50.8513	54.4164	55.5448	85.779	88.4351	50.99	58.7205	62.2537	52.3166	88.5387	43.4363	85.5108	56.3694	85.9606	91.7275	48.7378	57.9475	56.5824	89.3016	85.3673	81.6395	90.1117	86.0447	81.2853	88.5151	79.944	86.1269	81.5336	87.723	85.3195	81.8794	88.1278	85.7911	85.6814	93.3131	83.0571	89.9525	87.8274	90.736	89.612	79.6084	80.9817	84.3333	86.0098	85.7651	87.1375	90.0716	85.9528	80.3257	91.4744	50.3347	61.8075	57.6177
P161-PWY: acetylene degradation (anaerobic)	226.66	270.623	239.463	253.408	231.29	225.313	244.831	220.045	271.965	241.947	267.867	221.838	236.687	243.81	249.72	286.972	278.962	220.104	231.276	251.238	245.877	228.807	257.655	235.64	247.193	245.22	273.575	261.704	291.105	225.95	252.064	244.092	242.886	227.992	252.018	275.96	226.074	226.913	267.954	223.822	220.701	225.617	222.531	220.546	221.622	223.73	222.847	231.388	235.643	220.818	227.888	224.377	242.389	250.334	270.711	226.048	217.326	241.24	233.349	238.104	214.792	222.065	245.688	231.963	234.548	211.772	220.132	242.796	218.742	237.02	235.284	238.977	211.632	220.182	234.969	234.034	247.392	238.926	218.868	237.028	219.148	235.227	221.489	216.483	233.761	232.484	235.638	219.059	228.999	232.351	212.812	221.383	235.508	218.47	236.724	220.014	218.514	223.284	239.222	232.528	218.626	219.924	238.027	215.224	228.221	215.235	219.366	219.471	220.76	223.143	226.1	219.237	230.207	230.68	217.779	219.701	221.328	217.715	215.878	231.001	223.005	224.287
P161-PWY: acetylene degradation (anaerobic)|g__Clostridium.s__Clostridium_perfringens	0	0	0	0	0	0	33.0511	0	0	0	0	0	0	0	0	0	0	0	0	0	0	0	0	0	0	29.2312	0	0	0	0	0	0	0	0	0	0	0	0	0	0	0	0	0	0	0	0	0	34.9618	16.1451	0	0	0	32.2673	0	0	0	0	36.6285	30.3045	31.9423	0	0	36.7677	31.4631	32.2556	0	0	0	0	0	0	0	0	0	0	0	0	0	0	0	0	0	0	0	0	0	0	0	31.7953	30.5971	0	0	33.9041	0	32.7814	0	0	16.0208	33.3524	31.7491	0	0	34.806	0	28.2104	0	0	0	0	0	0	0	28.6337	30.4414	0	0	0	0	0	0	0	0
P161-PWY: acetylene degradation (anaerobic)|g__Enterococcus.s__Enterococcus_faecalis	46.8346	55.528	48.367	52.3894	48.3213	45.7472	42.7597	45.1307	53.2745	48.0296	54.4897	46.1517	48.1779	48.3998	55.1648	57.6898	57.3029	46.3014	47.8336	51.4929	51.1813	47.6301	51.1251	46.3304	51.0178	45.6453	57.3304	55.6276	60.7103	46.6085	51.3238	50.8346	48.3493	45.8979	51.6128	55.8517	46.6744	47.266	54.5594	45.2396	45.3349	44.9589	45.242	44.3926	45.5208	45.561	45.6818	40.5019	42.1624	43.1349	45.0683	44.7582	42.2002	51.5932	52.6905	44.3302	42.997	43.3145	41.7345	42.1272	43.8862	43.8946	41.3383	41.8859	40.8294	43.1495	44.8754	46.9713	42.7781	47.0747	44.3452	47.1981	44.1195	45.3526	48.3899	47.7047	51.3387	48.1222	43.3491	48.0471	43.4501	46.6222	45.155	43.9401	47.9025	46.3349	46.5494	45.6414	40.904	43.2548	44.5103	45.4733	44.1727	46.8978	42.937	44.0913	45.9031	45.3455	43.2935	41.3843	45.568	45.8592	41.3193	43.72	40.6094	43.3847	43.8998	46.2305	43.4672	44.4866	46.6637	45.486	43.174	41.6281	46.8088	46.232	45.8506	44.8546	42.8417	47.9522	46.2746	47.7351
P161-PWY: acetylene degradation (anaerobic)|g__Escherichia.s__Escherichia_coli	79.2891	96.1615	79.3699	92.6361	79.6456	80.2937	77.0458	81.4321	96.2836	86.9477	93.8541	79.9355	83.2283	87.547	89.8956	104.964	103.05	78.8539	81.9396	91.3247	83.5016	82.8573	88.7067	83.175	89.2059	74.7449	93.8898	99.0713	104.454	88.8359	86.3812	92.9615	93.6325	79.7771	95.48	97.7491	81.2358	77.1562	94.2013	75.0683	79.6924	71.671	76.0535	79.9525	78.8123	75.383	77.1112	71.9321	77.4449	81.5257	78.714	79.83	75.1841	94.4139	95.2158	86.1322	83.4696	76.7212	75.627	73.2947	78.1673	79.0365	82.614	77.9343	75.6475	79.9045	77.1946	81.5557	80.9088	88.5345	87.1821	86.8662	73.6909	77.7451	85.1206	82.7044	94.8539	85.2494	77.4117	82.6372	78.8299	79.1684	77.0976	75.8542	83.3793	84.2839	79.6624	85.4758	75.1183	66.5088	75.9761	76.7373	70.925	80.6133	73.8527	79.8411	80.6508	79.3129	74.5373	73.9066	76.4804	81.7958	76.2928	78.7762	76.3829	80.3456	79.2339	82.4864	81.9216	84.036	81.0385	82.4826	72.1495	72.0275	78.5862	77.4641	78.5257	75.6155	73.0222	83.4431	76.5683	80.1628
P161-PWY: acetylene degradation (anaerobic)|g__Klebsiella.s__Klebsiella_pneumoniae	61.9936	72.0604	64.1583	66.5563	60.9833	58.6328	52.6547	59.902	75.8459	68.8737	75.4274	58.1624	65.7587	66.2237	71.3376	79.7187	79.704	60.325	60.7434	67.3359	69.9858	60.5287	69.8688	64.3038	65.1876	60.133	75.1481	72.085	79.2383	56.8309	63.8767	61.5567	65.3739	60.3098	68.0777	70.108	58.4886	60.8658	72.5808	61.6146	57.3747	67.1798	60.9037	59.557	59.4783	62.5483	63.2162	49.1077	59.9309	59.5517	64.1393	62.3234	55.0247	64.6555	68.6654	57.9897	53.9683	45.7819	53.3486	52.4103	52.7358	56.6868	46.6203	43.4864	50.6976	55.3231	59.5422	70.1232	59.678	61.7814	62.6515	62.8184	58.0699	60.2342	61.9439	63.7424	62.1334	63.9041	57.8616	68.369	57.6433	64.2812	58.7141	58.1927	63.1821	63.0281	64.1568	50.3962	49.2356	49.7001	56.8906	55.8909	46.4143	51.1171	50.5443	56.313	55.5981	48.3237	51.0664	48.2971	54.1531	56.1219	45.8262	53.2963	45.7195	52.9954	53.4569	49.5245	54.9765	55.2628	54.1318	55.0706	47.7298	49.2775	51.5794	54.3185	58.4862	58.7872	60.7993	59.727	60.1333	60.8839
P161-PWY: acetylene degradation (anaerobic)|unclassified	0	0	0.699606	0	0	0	0	0	0	0	0	0.357369	0	0	0	0	0	0	0	0	0	0	0	0	0	0	0	0	0	0	0.239124	0	0	0	0	0	0	0	0	0	0.153395	0	0	0	0	0.199519	0	0	0	0	0	0	0.196789	0	0	0	0	0	0	0	0	0	0	0	0	0	0	0	0	0	0	0	0.193004	0	0	0	0	0	0	0	0	0	0	0	0.239755	0	0	0	0	0	0	0	0.184064	0	0	0	0	0.217714	0	0	0	0	0	0	0	0	0	0	0.215536	0	0	0	0	0.204718	0	0	0	0	0	0	0	0
P185-PWY: formaldehyde assimilation III (dihydroxyacetone cycle)	84.8241	103.471	86.3042	92.5451	82.0695	81.5108	77.6838	85.1631	100.387	90.4325	99.2398	79.4996	88.8978	95.5899	97.264	113.633	110.089	91.1407	84.4339	92.8853	95.1233	84.8725	93.6855	85.2074	95.9318	81.8249	99.6895	99.4145	107.83	77.7928	90.1222	97.1916	98.5654	86.3935	99.7854	104.251	87.1026	85.2975	98.154	86.4726	83.5086	86.2953	89.8301	84.2336	80.9412	86.6285	90.9095	70.9096	81.2851	77.5066	90.0348	82.9397	76.5396	92.6221	101.696	81.5049	75.8109	67.0633	70.499	69.3017	78.2932	80.7569	64.1189	61.7692	73.4456	75.2303	88.2004	94.4478	78.9302	84.2499	88.1383	90.9603	85.7232	81.2611	89.4644	88.2223	86.1045	84.4096	87.0222	88.7622	84.5026	90.5017	84.342	78.7249	89.0747	88.9259	96.839	73.8341	73.4724	73.8649	76.8104	77.5671	69.4505	75.1002	69.7904	73.7531	81.9265	69.0354	68.674	74.1809	83.6331	75.2077	68.7404	72.2647	65.6559	84.0457	81.4649	70.1754	81.3433	79.3797	73.5574	79.2114	69.7271	73.3056	73.5577	77.9111	83.0328	87.2535	82.4037	89.2203	87.1719	88.1182
P185-PWY: formaldehyde assimilation III (dihydroxyacetone cycle)|g__Escherichia.s__Escherichia_coli	3.04503	3.83565	3.27657	3.76023	3.94322	3.13119	2.93665	2.81954	3.40716	3.39927	3.81302	3.40831	2.8703	3.8195	3.61264	4.91074	4.14844	2.91023	2.77488	3.9158	3.22947	3.83944	3.16759	4.06497	3.66622	3.40784	4.05402	4.71598	4.28307	2.73326	3.56592	3.41566	3.37102	3.44885	3.96273	3.95643	3.28229	3.29547	3.81604	2.91134	3.12009	2.69461	3.01643	3.59198	3.1538	3.45499	3.33806	2.28337	2.6506	3.00404	3.44776	3.05354	2.29292	3.03562	4.33149	3.01256	2.71529	2.18431	2.32983	2.28775	3.12331	2.84914	2.91226	2.41999	2.51815	3.04664	3.38353	3.45024	3.39534	3.28401	3.14489	3.49088	3.50336	3.36976	3.36747	3.41402	3.41985	3.14348	3.48488	3.87966	2.9421	3.71479	3.64593	2.37827	3.4707	3.79425	3.27204	2.8765	2.89746	2.47384	2.83255	3.09425	2.64226	2.49839	2.70155	3.26596	2.60911	2.87049	2.36114	2.38452	3.15286	2.85324	2.3831	2.90613	2.75496	2.62899	2.94541	3.10145	3.03253	3.19127	3.06772	3.42996	2.27309	2.92108	2.87267	2.75996	2.68303	3.15874	2.91868	3.15325	2.8464	2.88148
P185-PWY: formaldehyde assimilation III (dihydroxyacetone cycle)|g__Klebsiella.s__Klebsiella_pneumoniae	37.2926	43.2459	37.5315	43.0747	37.4731	36.6141	34.6855	37.5226	43.5857	38.9805	44.2291	34.7437	41.3139	40.0249	39.9424	49.7901	48.3292	39.5379	34.0428	43.8928	39.1816	39.6375	43.0875	35.9373	39.586	34.7398	43.8287	45.7913	50.9866	36.4328	40.4692	43.3507	43.255	38.1481	42.9201	43.4001	38.036	38.311	45.9	36.2844	38.0282	38.8167	39.6371	38.8366	38.0301	41.0908	38.0967	31.6237	34.0872	35.3331	38.7435	38.5577	33.8062	41.2887	44.5312	36.9865	33.4057	27.3638	32.4872	31.8902	33.6745	33.0514	27.2983	24.5204	30.984	34.269	34.1078	40.9127	35.0178	39.1979	35.7921	42.178	34.2309	33.9341	38.9041	40.8523	37.2909	41.2263	37.315	37.6439	35.7763	38.2672	35.2121	36.2321	35.8406	41.5337	43.7463	31.6306	31.8145	31.8858	34.2594	36.4589	30.3125	33.3787	29.0052	32.8572	32.6707	27.6972	29.9613	29.1105	33.3791	33.6372	27.4722	29.3953	29.9797	35.9616	32.9718	29.5187	34.3595	33.9477	32.4989	36.3792	29.5787	31.4049	33.7566	35.0109	36.0915	37.6065	37.1961	36.5721	38.9109	39.3527
P221-PWY: octane oxidation	28.3863	35.912	31.9003	34.8695	30.0427	31.7989	30.3416	28.2946	35.5125	32.4008	32.1491	30.8617	28.4367	33.4093	35.3128	41.8261	35.2536	31.6244	28.8968	29.3018	35.0806	30.3266	34.7179	29.1635	34.6614	29.0411	32.8562	38.3031	39.4809	30.0116	33.1369	34.9692	34.0115	32.3609	35.9248	37.5104	30.1673	29.2825	36.5994	31.5888	33.6262	30.273	28.8301	28.9645	27.7143	30.2249	30.3305	26.5215	27.4102	33.4145	31.8248	29.4794	30.838	33.2182	33.8218	29.6601	30.7476	25.9727	26.595	28.6234	28.7706	28.9771	26.3304	26.4248	24.2496	30.5336	30.9453	30.1534	27.3116	28.1518	31.5169	30.8065	28.621	31.3104	31.5978	30.9594	37.735	33.1472	30.0751	30.866	29.3461	31.5446	29.2761	30.6196	29.2214	30.7543	30.9976	28.1726	25.6727	26.3922	29.4303	28.2507	24.0724	25.968	24.5331	28.2106	25.4337	28.1774	25.5717	26.828	30.2393	28.7801	23.7454	27.1025	27.885	28.9511	29.9416	27.3137	30.1177	28.9163	29.7951	26.9105	21.2611	26.8497	28.332	26.2774	29.8704	32.37	31.2499	32.6262	28.3349	28.7551
P221-PWY: octane oxidation|g__Escherichia.s__Escherichia_coli	4.64119	6.02171	7.76285	11.8855	8.00954	11.3512	10.2639	8.28572	12.0771	11.5336	9.62782	7.35254	9.51142	10.9449	12.3716	13.4152	13.6109	9.04214	8.72894	10.1504	11.6147	8.13027	9.6273	7.5494	5.56751	8.0562	7.87966	8.90881	13.9456	8.24457	12.1404	12.002	10.9025	7.14426	13.1344	9.87894	8.94365	9.50256	8.74879	12.1223	10.903	10.4616	7.69265	3.81434	10.5077	3.32613	3.66942	2.14953	9.93752	6.15608	9.87177	6.11533	5.08093	10.1317	11.9894	10.6698	11.4248	7.42327	9.18071	10.5983	10.6496	10.3425	10.994	8.61749	2.31096	11.659	12.4766	1.55739	8.92809	8.85765	8.73375	6.31053	8.27919	8.85312	9.60167	8.52459	14.0496	11.0928	7.51337	5.50803	10.9052	10.411	9.97764	9.86912	9.04529	3.75427	10.6845	4.14492	8.78542	5.57168	9.30655	10.1509	6.55476	8.4217	8.62531	10.4163	4.1335	10.9167	9.8075	9.66826	11.216	8.90914	7.93031	9.32936	10.1298	10.5558	8.29029	6.71606	9.10699	7.3733	10.6146	9.28673	8.85906	6.3405	9.49668	7.35582	8.3054	10.1667	7.20629	10.9174	5.72066	8.84024
P221-PWY: octane oxidation|g__Klebsiella.s__Klebsiella_pneumoniae	13.6723	15.5177	14.1743	14.5659	12.4906	14.1095	12.9532	12.5831	16.8008	13.8891	16.3744	12.8978	12.2139	14.9845	15.2134	19.4228	17.1777	14.7091	11.6038	12.8506	16.3222	13.1032	16.1724	11.533	16.0139	12.3364	14.5579	17.1309	16.7825	13.6797	13.0068	15.1658	15.2613	14.2335	15.0676	16.6319	13.4126	11.493	17.6071	13.1286	15.3521	13.2599	13.5496	12.4509	11.6373	13.5306	13.3574	10.4207	13.5059	14.4815	14.777	12.7153	13.0719	14.0207	13.9604	10.5849	13.6515	9.43101	11.2419	11.0478	11.4974	12.5865	10.092	8.77504	10.0246	11.1128	11.7651	13.2365	11.7678	13.3902	14.8617	12.9307	12.047	13.2601	12.1555	13.5989	14.8899	14.3502	13.3263	13.9737	13.3633	13.8459	12.8353	14.4107	12.361	12.8879	12.8994	10.3428	11.4025	10.4098	13.4303	11.0865	10.3488	11.9132	9.42933	11.133	9.8229	12.883	9.74553	10.8568	12.7516	11.4652	8.68864	8.43654	11.8613	12.1336	11.4608	10.7478	12.8196	11.5435	11.1798	12.9102	8.82097	10.7581	11.6202	11.0973	13.2154	14.1385	14.6383	15.0503	13.8015	13.9756
P221-PWY: octane oxidation|unclassified	0	0	0	0	0.627597	0	0	0	0	1.14908	0	0	0	0	0	0	0	0	0	0	0	0	0	0	0	0	0.265439	0	0	0	0	0	0	0	0	0	0	0.228146	0	0	0	0	0	0	0	0	0	0	0	0	0	0	0	0	0	0	0	0	0	0	0.335449	0	0	0	0	0	0.18332	0.426385	0	0	0	0.33039	0	0	0	0	0.796133	0	0	0	0	0	0	0.239363	0	0	0	0	0	0	0	0	0	0	0	0	0	0	0	0	0	0	0	0	0	0	0	0	0	0	0	0	0	0	0	0.166333	0	0	0	0	0	0
P4-PWY: superpathway of L-lysine, L-threonine and L-methionine biosynthesis I	259.703	234.453	258.505	249.568	257.481	257.138	247.153	256.903	227.516	248.681	236.52	254.419	244.903	241.765	257.077	240.717	246.157	260.38	257.559	269.48	272.57	257.148	251.214	258.841	249.58	246.575	232.205	261.142	247.397	260.034	252.439	263.75	271.486	257.571	251.95	228.575	260.306	260.766	260.824	256.684	255.668	250.323	259.172	259.003	259.119	259.469	257.119	241.075	252.741	262.249	254.488	261.81	249.887	256.566	229.084	257.366	255.24	239.076	242.897	238.772	257.5	257.61	241.772	243.082	244.524	254.4	251.066	244.791	251.492	243.081	241.377	247.535	252.516	251.191	242.097	246.57	259.046	243.641	253.443	242.672	251.498	245.632	252.363	255.043	240.305	241.694	249.072	259.508	241.854	242.566	257.129	254.762	240.39	257.145	240.496	257.196	255.352	250.118	243.275	240.139	255.054	255.084	240.496	256.133	245.391	257.195	255.33	256.793	258.263	255.36	250.338	256.299	244.865	247.415	252.439	257.426	257.851	254.812	258.464	241.355	243.619	245.62
P4-PWY: superpathway of L-lysine, L-threonine and L-methionine biosynthesis I|g__Escherichia.s__Escherichia_coli	26.5569	34.1029	27.2529	30.9931	30.5967	27.7343	24.6753	27.2927	32.5486	29.0556	36.1821	22.2375	22.1191	34.3577	29.5036	32.363	30.9348	29.0423	22.498	23.8788	27.947	29.4399	33.5499	28.654	31.8888	24.9784	24.9002	32.2528	36.0441	23.731	34.3404	32.1441	23.4741	28.8342	38.3026	40.2617	26.788	31.0953	25.9703	27.6695	23.7142	28.0945	25.095	30.6143	29.7461	27.3859	29.4122	26.2152	28.5683	26.3714	26.5328	28.6876	26.1606	34.2287	31.4438	29.2455	31.6161	19.0863	23.4024	22.0194	27.1179	25.0183	27.5105	25.842	30.818	30.0514	28.6602	30.4692	24.9258	30.2572	29.9738	35.2804	24.4462	26.5133	28.649	31.8183	31.7513	30.5883	26.8517	27.6758	27.4192	26.7904	19.622	23.1982	27.4278	20.8936	29.1319	26.9613	25.9791	23.6292	19.687	24.0886	25.1184	26.8209	25.568	22.0498	26.9672	25.3539	21.7102	21.374	26.5764	26.1921	26.0897	27.0989	29.6525	31.0409	26.1825	29.8831	31.0853	29.6097	27.0005	25.2369	28.2323	27.4544	30.3356	28.0066	24.4381	25.6492	26.7569	25.0543	31.1307	27.1935
P4-PWY: superpathway of L-lysine, L-threonine and L-methionine biosynthesis I|g__Klebsiella.s__Klebsiella_pneumoniae	49.4151	61.0611	53.8963	57.857	50.5086	48.4714	45.2981	48.4837	57.0563	55.0157	62.9795	48.607	53.459	54.424	57.5496	65.2883	66.1971	50.6677	48.4355	56.1142	55.1796	48.9265	54.6515	50.3184	54.7869	47.4723	61.0743	60.1774	67.8254	47.6693	51.8464	55.0308	56.4428	49.0779	57.9218	58.8805	47.8374	50.9087	60.4435	48.6529	50.0165	48.1528	52.9005	48.1154	49.1372	49.1258	47.7017	39.7918	48.0055	48.7825	50.5601	50.6819	46.2544	55.3156	55.2144	47.4735	44.5795	38.9134	41.1732	40.2561	44.9706	46.7198	39.031	36.4787	41.1583	45.5456	44.9973	54.9936	48.3482	50.6551	51.4544	52.1982	48.4267	48.3957	50.375	53.4702	53.6358	52.2445	48.3956	54.137	47.4266	52.3239	47.5807	48.1752	51.4684	50.5295	52.8124	42.3972	40.3327	42.8352	46.6236	47.843	39.6687	44.4277	41.7341	45.6123	46.8966	41.5837	41.1222	41.0168	46.2607	46.7429	37.71	42.3368	40.2452	45.4517	45.7765	42.2224	46.8964	46.5854	44.0216	47.5893	39.0632	43.1944	42.6083	46.7747	46.1484	49.4937	47.2103	50.379	50.3507	49.7261
P41-PWY: pyruvate fermentation to acetate and (S)-lactate I	349.962	318.466	357.926	351.081	366.353	345.368	357.454	343.502	321.109	348.032	339.639	360.379	342.383	340.807	358.133	344.011	345.601	368.906	356.861	364.414	354.355	350.71	343.542	347.21	354.139	365.596	328.105	366.227	346.895	346.037	354.04	371.594	359.702	346.602	343.357	324.739	357.011	348.309	356.814	365.495	353.731	346.99	342.006	366.073	343.613	362.255	365.111	356.474	357.191	343.496	342.924	338.698	358.805	342.628	320.859	342.667	355.295	346.141	343.725	359.575	350.589	344.767	356.37	348.372	352.227	347.546	347.315	351.049	346.343	345.848	339.066	345.656	348.624	362.499	339.409	351.568	354.209	345.589	344.987	337.288	343.944	348.653	347.137	359.903	334.925	354.82	345.697	347.933	360.835	366.585	350.81	350.759	356.804	371.34	347.962	342.072	340.208	343.638	341.999	351.652	353.32	351.239	350.277	340.717	352.322	354.867	346.463	339.931	359.57	343.4	349.781	365.034	352.589	349.153	356.867	364.453	357.531	347.881	354.86	335.228	346.757	344.858
P41-PWY: pyruvate fermentation to acetate and (S)-lactate I|g__Clostridium.s__Clostridium_perfringens	0	0	0	0	0	0	28.5106	0	0	0	0	0	0	0	0	0	0	0	0	0	0	0	0	0	0	25.5256	0	0	0	0	0	0	0	0	0	0	0	0	0	0	0	0	0	0	0	0	0	30.9183	14.6445	0	0	0	28.8336	0	0	0	0	33.083	27.6043	27.533	0	0	32.3467	28.5177	28.4787	0	0	0	0	0	0	0	0	0	0	0	0	0	0	0	0	0	0	0	0	0	0	0	27.737	26.4614	0	0	29.6533	0	29.656	0	0	14.3447	29.3445	28.7916	0	0	29.6778	0	24.551	0	0	0	0	0	0	0	26.655	26.9724	0	0	0	0	0	0	0	0
P41-PWY: pyruvate fermentation to acetate and (S)-lactate I|g__Enterococcus.s__Enterococcus_faecalis	54.2804	64.142	55.5984	61.991	55.9988	53.1043	50.6486	52.9313	60.9855	56.7451	62.9485	54.0679	55.3458	56.7482	63.9133	67.1917	65.8801	54.5426	56.2036	59.5315	59.109	54.5844	60.7624	54.6089	59.017	52.987	66.069	64.0366	69.6927	54.3178	59.5961	58.3633	55.7529	54.1942	59.5107	65.5975	53.9492	55.2423	63.5583	52.9472	51.9681	51.8074	52.3877	50.882	52.559	53.5651	52.6607	46.9462	49.6741	50.3069	52.2966	52.0964	48.2088	60.499	61.4975	51.9665	50.0988	50.5202	48.5819	49.475	50.914	50.7937	47.5301	48.9311	47.8352	51.2898	51.6949	53.9248	49.2363	55.0663	50.1902	54.5822	51.421	52.6551	56.1268	55.0764	59.1514	55.3081	49.8978	57.0682	50.8321	54.9503	52.5409	51.7101	55.7924	53.3438	54.7529	52.5756	47.2063	49.776	51.9762	52.2384	51.3722	54.7747	50.0413	50.9897	53.5266	52.8599	50.1894	48.1187	53.1136	52.9033	47.7752	51.6441	48.2878	50.6491	51.502	53.6395	49.9475	51.7169	53.9286	53.3505	50.5234	48.7247	52.8112	53.0702	53.2993	52.1668	49.8735	55.9058	54.238	55.635
P41-PWY: pyruvate fermentation to acetate and (S)-lactate I|g__Escherichia.s__Escherichia_coli	5.00992	5.55099	3.98728	5.18317	4.2802	4.382	4.56982	5.04358	5.70989	4.88008	6.0065	5.30002	4.22917	4.55456	4.82912	5.31416	5.05426	4.45514	5.26975	6.25576	4.84656	4.51065	5.37854	4.94074	5.04043	4.37308	5.13421	5.6844	5.49589	4.7635	4.98405	5.73476	4.97775	5.10496	6.23525	6.80241	4.58731	4.2527	5.45377	4.28082	4.84753	3.87082	4.58909	4.98605	4.89187	4.16383	4.79692	4.00815	4.22407	4.45781	4.23177	4.85757	4.89603	4.90693	4.60772	5.20634	4.95271	4.07556	5.01443	4.84381	4.02372	4.25942	4.67464	4.64863	3.99699	4.37141	4.02426	4.28682	3.82543	4.9439	4.87452	4.58694	3.96352	3.80686	4.12974	4.42484	6.15351	4.71347	4.56753	4.70938	4.47864	4.58604	3.4056	4.64031	4.43849	4.08612	5.03465	3.45044	4.38845	4.36101	5.10329	4.71366	4.21289	4.7426	3.55333	4.64819	4.73207	4.0771	4.47857	4.4157	4.8647	4.03252	4.07202	4.58464	4.52942	4.72114	4.68052	4.43399	5.26584	4.83177	4.47076	4.68601	4.28917	3.86862	4.32325	5.3031	4.06476	4.55178	4.63539	4.36626	4.87899	4.75076
P41-PWY: pyruvate fermentation to acetate and (S)-lactate I|g__Klebsiella.s__Klebsiella_pneumoniae	43.171	57.4108	46.6902	53.5924	46.6663	44.3394	42.3295	45.0941	55.6066	48.5483	56.0914	43.2592	49.799	52.993	53.7916	58.9922	63.9535	48.6736	48.2167	49.3983	50.9322	47.8416	50.3246	47.6358	51.3117	45.7517	56.4251	57.8016	61.1601	46.5886	48.982	49.3622	51.3778	49.468	50.5474	55.4484	48.3719	48.4102	57.9121	48.2593	48.4431	46.5747	46.1664	40.3965	41.2774	49.3566	47.3906	38.0708	43.0559	44.8554	47.2292	46.924	43.345	51.6347	52.8442	40.5479	40.5604	36.983	34.7318	34.1116	42.6325	43.0677	35.6492	34.2113	35.526	42.2454	41.8794	50.2424	42.8002	48.6666	50.1588	44.9168	44.4116	46.1063	47.0168	47.0215	50.3992	47.907	44.6936	48.5106	43.2563	53.032	44.2994	47.2119	46.4215	50.8712	50.4462	38.3338	38.2799	39.5067	40.8846	46.3152	39.8336	42.1914	35.9115	40.5564	43.3646	39.6391	37.4994	40.7785	44.7822	41.7795	37.0034	45.0348	37.4476	40.1561	40.1547	38.0002	42.9275	38.4458	41.3666	43.6305	39.919	38.1359	42.8082	43.7546	41.3227	44.068	45.9407	47.715	50.3932	50.9767
P42-PWY: incomplete reductive TCA cycle	24.2723	29.9279	25.5195	25.8908	24.3061	23.3971	23.4009	23.4389	28.8343	25.9023	30.0505	21.8866	26.0582	26.7469	27.3738	30.6444	29.9721	24.8538	21.8453	26.7933	24.4592	25.988	27.5777	24.4059	27.8176	23.3942	26.9083	28.3155	33.1676	24.0434	27.5447	27.6493	28.1569	25.459	27.4569	30.0213	23.3514	24.9558	30.4669	24.9754	24.1793	22.2382	23.9429	22.763	24.8846	24.7742	22.5631	20.8278	25.5016	23.943	23.7596	24.6848	21.9856	27.1022	28.849	24.8494	23.698	21.8135	20.376	20.0568	22.1148	22.2507	21.3884	20.325	21.8215	23.0068	23.098	23.747	23.9307	25.1341	25.9508	24.7455	23.3908	23.6719	25.8676	24.61	25.9046	25.2661	22.6484	24.6865	21.8123	25.285	23.679	21.9951	26.1566	24.5541	25.6061	23.4681	20.9036	22.4264	23.8968	22.1253	20.5968	23.1554	22.5676	22.3741	21.4289	21.3796	21.1517	19.5635	24.3374	23.9335	21.2938	22.9461	21.7289	24.22	23.4293	25.1202	24.4834	24.1405	23.789	23.8179	20.774	20.368	23.1894	22.3392	21.1562	24.5221	24.3989	24.3211	23.9796	25.4323
P42-PWY: incomplete reductive TCA cycle|g__Klebsiella.s__Klebsiella_pneumoniae	0	0	0	0	0	0	0	0	0	0	0	0	0	0	0	0	0	0	0	0	0	0	0	0	0	3.64295	0	0	0	0	0	3.87839	0	0	0	0	0	0	0	0	0	0	0	0	0	0	0	0	0	0	0	0	0	0	0	0	0	0	0	0	0	0	0	0	0	0	0	0	0	0	0	6.38737	0	0	0	0	0	0	0	0	3.12415	0	0	0	0	0	0	0	0	0	0	0	0	0	0	0	0	0	0	0	0	0	0	0	0	0	0	0	0	0	0	0	0	0	0	0	0	0	0	0	0	0
P441-PWY: superpathway of N-acetylneuraminate degradation	183.515	215.124	187.102	205.116	194.327	184.576	222.861	185.253	218.931	196.175	205.767	181.737	198.649	200.61	193.966	212.652	214.576	183.122	186.864	189.309	192.961	189.513	201.613	199.32	206.922	214.514	210.75	198.287	216.735	189.071	195.544	194.418	194.264	188.926	202.728	210.279	184.513	187.994	202.072	181.408	191.442	186.432	188.694	185.243	197.238	185.595	188.751	228.709	201.118	192.839	191.692	189.183	222.977	194.123	230.026	210.856	203.418	229.671	221.638	225.517	185.775	192.482	236.643	228.084	227.261	187.713	188.519	201.23	190.169	201.581	205.763	190.659	188.25	191.754	204.256	199.24	198.101	203.01	194.182	202.825	190.797	190.877	190.957	185.375	201.418	197.442	188.673	197.048	222.66	222.393	185.459	185.886	225.688	193.182	226.9	189.087	192.488	208.653	226.592	222.611	185.434	187.287	228.674	193.327	220.092	186.903	186.667	197.915	194.094	196.913	198.687	187.878	225.097	222.352	193.306	189.42	185.017	194.006	189.546	198.076	194.301	192.62
P441-PWY: superpathway of N-acetylneuraminate degradation|g__Escherichia.s__Escherichia_coli	61.7464	75.3252	63.0066	71.1089	62.9554	61.3666	60.1173	62.2661	74.9999	67.1664	73.1091	61.5888	63.9928	67.2358	69.5836	79.0614	81.7751	62.127	63.8528	70.941	67.1148	64.3504	68.2137	65.7595	70.1277	57.7908	75.3769	73.2962	80.165	64.6797	69.7557	73.3235	69.7924	64.0032	73.9906	80.1597	64.3221	63.9205	72.526	60.3697	60.3819	57.2519	59.3173	61.3752	60.0943	57.8224	59.1498	55.8546	60.3837	63.7196	61.3236	62.9319	61.2234	69.9738	77.0626	68.6671	66.6791	59.6899	59.0384	58.6413	61.3911	64.7166	64.0305	61.7625	60.4139	62.4282	62.6041	65.4912	62.0615	68.1802	67.2683	68.1205	57.5311	60.2923	65.3516	61.551	72.9396	64.9526	63.2351	65.0462	61.081	63.9436	59.8826	57.2908	63.4511	60.9873	63.8806	65.686	58.7578	56.6521	61.1196	61.5195	56.6925	63.8963	59.7639	62.598	64.0027	60.7991	57.9664	57.1594	60.9581	62.1705	60.7869	63.7808	61.1952	63.8264	63.9155	65.9623	65.8423	66.6771	65.8776	64.6083	59.6513	58.6398	61.3957	63.2716	61.732	60.5032	58.8474	65.1068	61.5579	62.4988
P441-PWY: superpathway of N-acetylneuraminate degradation|g__Klebsiella.s__Klebsiella_pneumoniae	23.4211	27.285	24.2357	27.5409	21.4247	23.7036	22.7183	18.1363	25.4496	27.6377	30.3399	20.5122	21.8359	23.9851	28.023	29.2025	27.0526	23.7335	22.4094	22.6962	24.0476	24.4588	27.1147	25.6375	23.4614	22.9531	25.966	25.1986	30.8813	22.8313	18.6107	24.7578	26.7435	24.7554	28.4182	27.3788	24.2408	25.0193	23.8845	21.5356	23.2877	21.4911	21.3802	26.1286	23.8562	23.6968	24.0327	14.9077	21.2616	20.0146	24.366	22.5555	22.3444	25.4298	23.5575	21.668	19.0818	20.6287	17.6331	17.2908	21.4498	20.779	20.3018	14.8157	20.7153	21.4066	21.3075	23.8425	23.4456	24.8584	25.0877	23.2254	22.4568	18.7967	18.8891	22.1009	27.5668	24.4389	22.3376	23.213	23.0022	22.1912	23.0589	19.7002	21.3257	22.4039	25.3192	20.8845	18.6805	20.6367	18.1337	19.7339	15.8464	21.2911	15.3908	20.4037	21.3292	19.4742	21.4718	20.3959	20.9308	23.3101	19.0378	18.9884	20.567	24.0766	21.5443	19.036	22.5245	23.3022	22.0898	22.2431	19.6689	16.3069	19.9873	19.9252	21.1664	16.6188	22.6666	20.6758	25.8549	23.0306
P461-PWY: hexitol fermentation to lactate, formate, ethanol and acetate	222.732	267.924	226.022	248.098	227.657	218.378	214.505	220.478	259.599	234.145	267.908	218.363	239.085	232.122	234.937	272.729	262.705	222.256	227.553	242.215	231.759	223.233	245.975	227.811	242.69	222.546	269.041	247.723	281.705	231.725	244.468	241.287	235.272	218.976	256.27	271.716	222.08	224.01	247.288	218.047	211.049	217.842	218.633	216.509	216.974	215.424	221.835	204.083	215.334	219.338	217.165	220.451	210.633	245.564	262.447	224.066	215.503	210.947	210.448	202.366	211.087	217.678	211.847	212.317	211.374	212.682	217.779	229.612	216.197	230.082	228.251	236.514	219.253	218.624	232.007	227.864	236.532	234.847	217.734	232.97	215.804	227.289	212.504	203.908	230.002	225.655	227.948	214.333	208.552	207.604	217.56	210.337	208.797	219.222	209.199	217.968	218.746	205.399	208.179	207.863	213.687	221.7	213.479	213.671	212.578	219.415	217.369	215.651	212.834	216.748	225.476	220.817	206.886	204.299	206.164	212.073	219.228	216.867	213.387	233.187	219.867	225.659
P461-PWY: hexitol fermentation to lactate, formate, ethanol and acetate|g__Enterococcus.s__Enterococcus_faecalis	67.0173	79.068	68.9515	74.2914	67.6491	65.3771	59.9915	63.8464	76.0802	67.4702	77.6089	65.6064	69.1234	70.1171	75.989	81.9158	83.1959	66.6627	68.8249	74.1639	74.0619	66.7431	73.9175	68.2997	72.3209	65.3878	83.7831	80.6657	87.0799	66.0153	72.0844	72.029	72.2253	64.0392	72.9974	78.2793	65.5235	66.8442	80.3136	64.0396	64.3638	64.8734	62.8641	65.2541	63.1632	65.7167	65.952	57.0956	58.8369	61.1362	63.8515	62.7157	60.3966	74.4469	74.8385	62.362	59.6701	60.6043	60.2829	59.7232	61.8081	64.1133	60.4367	60.5254	58.9328	61.7602	63.7938	66.5806	61.4357	67.0231	63.2058	68.5891	62.9134	63.3372	68.8706	66.4009	72.7508	69.8649	60.9275	69.1984	63.5394	66.5166	65.6282	62.0671	68.4074	67.7549	66.8552	65.6902	58.4873	59.8532	65.0252	63.1797	62.6925	65.0203	59.7628	63.6128	65.207	63.2902	60.1082	59.8316	65.8748	64.1243	58.5823	61.8981	58.1596	62.7459	61.6565	66.3021	60.1031	63.4468	65.145	64.2774	61.2972	59.3969	64.085	63.9154	65.5481	64.159	63.5728	69.3607	65.0431	68.0692
P461-PWY: hexitol fermentation to lactate, formate, ethanol and acetate|g__Escherichia.s__Escherichia_coli	83.3693	100.748	86.458	92.6239	84.351	81.2466	81.7713	83.3812	98.0553	85.9997	103.533	79.1679	89.1728	83.2558	91.5015	110.745	103.074	81.7017	84.218	95.3483	89.6338	83.5163	95.2514	85.9278	93.9948	86.1055	99.9572	95.6979	106.863	92.1182	97.6624	99.3923	91.862	83.509	103.319	106.257	83.3303	84.4423	91.3473	82.2172	77.9836	79.523	80.6418	82.2372	81.9895	77.8316	79.4792	74.509	84.4295	87.5372	80.7705	84.0567	82.3201	90.4582	102.521	89.344	84.5456	79.5072	80.3094	72.7313	83.868	86.2931	85.3257	79.2545	80.7666	81.893	82.2832	86.9109	81.6611	88.3672	87.4141	92.9075	81.6913	78.4797	84.921	87.0129	100.033	87.4661	84.5612	86.4864	78.1598	82.1492	76.1584	75.9414	85.7016	82.3658	83.3876	85.4667	77.3105	76.5482	82.8572	79.502	76.3002	82.6931	78.5848	84.6222	86.2588	76.5712	78.0523	77.229	76.8001	82.2005	80.0367	83.2402	83.4985	87.798	82.3763	86.4684	83.9251	85.0715	92.8407	86.6747	77.2102	73.1492	77.0987	82.1165	79.9466	79.2751	81.108	83.3461	78.8109	85.065
P461-PWY: hexitol fermentation to lactate, formate, ethanol and acetate|g__Klebsiella.s__Klebsiella_oxytoca	4.3225	4.4857	4.4002	5.38928	5.061	4.28036	4.35709	4.60135	5.25372	4.62495	5.53275	4.77757	4.35691	4.59887	5.21915	5.41577	5.45774	4.45984	4.47599	5.16705	4.81079	4.52906	4.50401	4.68071	4.70178	4.50811	5.70464	5.38354	6.03088	3.9614	4.62564	5.12893	5.1191	5.00792	5.13748	5.04855	4.11553	4.26799	5.11343	3.79116	4.43805	4.45593	4.39652	4.26134	3.87707	4.70578	4.0513	3.80395	4.28477	4.38802	4.77119	4.64964	3.61951	4.70411	5.156	4.28602	3.35627	3.67783	4.0229	3.60428	3.86837	4.07703	3.34597	3.50925	3.87848	4.03865	3.63313	4.75973	3.80935	4.67512	4.24782	4.5686	4.18983	4.20635	4.62978	4.34837	4.39273	4.4549	4.11601	3.95681	4.12868	4.74118	4.22746	4.39381	4.16437	4.43107	4.72791	3.29677	3.75461	3.33464	3.59464	4.39515	3.82564	4.44607	3.62862	4.13877	4.66071	3.63757	3.63886	3.75337	4.03734	4.47106	3.26135	4.3051	3.91118	4.11123	4.06226	3.87611	3.96394	4.0166	3.94737	4.20001	3.39977	3.48638	3.83843	4.2913	4.1385	4.51614	4.41322	4.24154	4.75017	4.57318
P461-PWY: hexitol fermentation to lactate, formate, ethanol and acetate|g__Klebsiella.s__Klebsiella_pneumoniae	61.0629	72.727	59.8967	67.1247	63.4923	59.8437	55.8618	61.2818	70.9748	65.6295	74.5261	60.6892	65.0894	64.1491	65.1858	79.5714	74.5508	61.5952	62.6277	69.2044	61.483	60.3976	65.8888	60.5414	64.2852	55.7574	69.3598	71.1925	86.6205	62.9435	61.7718	67.1291	68.1392	58.3182	70.5305	75.209	61.6409	63.0314	74.7217	60.4137	55.4149	57.4886	61.3185	55.1389	57.702	57.9303	62.6724	51.6377	57.1674	57.4221	61.3772	60.9191	52.0777	68.6422	67.8297	58.2808	56.414	50.3496	52.0249	51.2081	52.8325	54.1429	49.9887	51.505	50.2522	56.7773	55.7773	60.9458	56.9607	60.1024	63.0184	64.6492	61.1068	61.7735	62.6954	58.1309	62.8811	64.1986	58.3075	62.2609	59.0094	64.7596	55.5236	53.3978	59.8584	61.5059	65.4116	47.6032	48.2514	53.0189	55.9247	53.8859	50.1008	56.41	53.0859	56.5651	52.1396	50.6614	50.5974	51.9914	58.4458	62.958	49.8138	55.13	52.642	57.4496	61.7391	50.0869	55.0932	55.8423	54.4028	58.8768	50.7486	53.2698	51.2159	53.5828	59.7381	58.7284	53.4143	63.9423	59.7936	59.5414
P461-PWY: hexitol fermentation to lactate, formate, ethanol and acetate|unclassified	0	0	0	0	0	0	0	0	0	0	0	0	0	0	0	0	0	0	0	0	0	0	0	0	0	0	0	0	0	0	0	0	0	0	0	0	0	0	0	0	0	0	0	0	0	0.218094	0	0	0	0	0	0	0	0	0	0	0	0	0	0	0	0	0	0	0	0	0	0	0	0	0	0	0	0	0	0	0	0	0	0	0	0	0	0	0	0	0	0	0	0	0	0	0	0	0	0	0	0	0	0	0	0	0	0	0	0	0	0	0	0	0.238777	0	0	0	0	0	0	0	0	0	0	0
P562-PWY: myo-inositol degradation I	0	0	0	0	0	0	0	3.09875	0	0	0	0	0	0	0	4.69689	0	0	0	0	0	0	0	0	0	0	3.69448	0	0	4.0989	0	0	0	0	0	0	0	0	0	0	0	3.87718	4.18408	0	0	0	3.38546	0	0	0	0	0	0	3.39097	0	0	0	2.79079	0	0	0	0	0	0	0	0	0	0	0	0	0	3.30466	0	0	0	0	0	0	4.31493	0	0	0	0	3.46536	0	3.73724	0	0	0	0	0	0	0	3.62286	0	0	0	2.62426	3.3672	0	0	0	0	2.6076	0	3.44994	0	2.83214	0	0	0	0	0	0	0	0	0	0	3.88184	0	3.0788	3.1174
P562-PWY: myo-inositol degradation I|g__Klebsiella.s__Klebsiella_pneumoniae	0	0	0	0	0	0	0	1.56094	0	0	0	0	0	0	0	1.99043	0	0	0	0	0	0	0	0	0	0	1.80965	0	0	2.14353	0	0	0	0	0	0	0	0	0	0	0	1.60296	1.69408	0	0	0	1.22678	0	0	0	0	0	0	1.21206	0	0	0	1.00491	0	0	0	0	0	0	0	0	0	0	0	0	0	1.21866	0	0	0	0	0	0	1.3113	0	0	0	0	1.81994	0	1.65537	0	0	0	0	0	0	0	1.76179	0	0	0	0.925077	1.45753	0	0	0	0	1.0424	0	1.45995	0	1.37579	0	0	0	0	0	0	0	0	0	0	1.79098	0	0.991737	1.00407
PANTO-PWY: phosphopantothenate biosynthesis I	254.887	293.918	274.807	276.685	274.891	264.18	238.002	262.682	298.663	281.117	296.544	267.892	271.028	293.592	279.78	290.756	304.03	263.614	265.986	270.995	256.957	266.694	288.376	288.538	298.144	268.177	303.426	276.351	286.452	265.979	274.589	270.644	261.361	262.971	281.968	302.629	268.412	257.968	292.99	256.564	260.584	264.221	250.878	259.306	250.744	284.357	250.732	246.433	264.299	265.956	266.183	269.774	246.331	277.897	299.536	274.302	256.394	255.127	268.276	276.178	257.829	258.401	240.619	267.905	238.582	270.719	262.649	283.279	263.383	273.665	269.402	274.329	267.279	260.985	275.495	261.32	293.41	294.745	264.273	278.767	256.798	259.023	253.102	264.534	271.797	275.856	266.222	264.938	265.247	261.704	275.815	252.624	242.28	268.914	262.767	259.123	272.481	260.566	251.084	250.768	263.11	278.357	253.379	267.427	251.401	253.964	254.632	266.419	270.074	264.688	256.552	261.094	254.942	256.321	260.85	262.376	267.825	254.277	261.803	282.776	287.736	267.614
