## Supplementary Tables for "Dietary fiber content in clinical ketogenic diets modifies the gut microbiome and seizure resistance in mice" (part 3 of 3)

### Sheet: Table S10 (continued)
Table S10: Normalized pathway abundance in simplified community of KD4:1 formula supplemented with fibers post-fermentation
PANTO-PWY: phosphopantothenate biosynthesis I|g__Bacteroides.s__Bacteroides_fragilis	24.1731	26.8735	23.5175	24.7223	23.4167	24.6158	21.4924	25.5649	27.6552	26.5032	30.8639	26.5778	31.0064	29.3897	33.5104	37.2831	37.6828	23.348	22.6931	25.4178	24.7646	22.069	23.5982	21.1944	25.6951	23.4319	27.687	27.8004	31.2284	20.1928	23.6017	25.916	26.998	24.477	26.1495	28.8826	24.3963	25.3825	28.5335	25.9889	26.3856	28.5571	25.6561	27.8735	24.242	25.3934	24.7404	25.2949	23.5043	21.9714	23.8536	22.0891	20.013	25.1752	24.4016	19.8685	21.8075	21.7137	22.3307	23.7914	26.8713	26.8536	21.0161	25.2612	25.5645	28.1663	27.6344	28.5323	27.8093	30.916	29.1913	30.8617	26.8372	27.8585	30.6805	28.9662	32.4707	29.2409	27.384	32.1866	26.0169	31.059	26.7186	27.5104	31.316	28.9351	30.9916	25.5598	25.0777	25.6207	28.6582	28.5385	24.2284	26.2949	24.7438	27.6435	27.5035	25.3414	23.8029	25.3383	28.3212	27.7702	23.9351	25.038	24.9347	26.9267	26.5585	22.595	25.1848	26.5658	28.2125	27.4309	24.255	25.8554	27.2374	29.5954	28.1665	26.7094	28.9221	30.4645	28.8689	30.9375
PANTO-PWY: phosphopantothenate biosynthesis I|g__Bacteroides.s__Bacteroides_vulgatus	18.2223	27.1682	19.997	21.5512	22.1913	20.392	18.8764	18.6346	29.5477	22.3005	20.0666	17.4886	23.0876	23.7346	0	0	0	16.8146	20.6481	0	0	21.7573	23.7764	22.079	23.9488	16.1424	23.3191	0	0	18.313	21.972	0	0	18.8331	16.8636	20.9433	15.5631	15.0714	0	19.0838	22.0159	20.2692	21.8775	18.0666	24.6449	20.2382	21.4004	22.7866	17.7822	23.161	20.3492	20.245	17.711	17.9359	32.7747	29.5366	27.7258	22.8367	21.9853	21.0332	20.8137	20.23	21.8078	22.2785	21.5368	21.045	20.5269	23.0556	21.0286	23.3479	24.4235	17.4705	22.8218	20.9984	23.6687	25.1499	0	25.9308	21.7422	23.4651	22.8767	18.5616	22.7379	20.829	24.9301	25.4061	19.5548	23.1386	21.016	20.6279	20.7669	20.7691	22.5428	23.9078	22.759	21.748	21.6884	21.636	22.0682	22.0246	19.9861	20.201	22.278	22.8164	21.6479	20.2616	19.5796	23.8614	22.3417	22.9854	21.4649	18.8345	21.967	20.6773	22.3868	19.2755	19.4779	22.5485	21.4047	24.2574	24.903	20.3729
PANTO-PWY: phosphopantothenate biosynthesis I|g__Enterococcus.s__Enterococcus_faecalis	58.0698	68.8643	59.6712	65.3349	58.5799	56.519	55.4234	57.3403	69.0207	61.0527	68.5652	59.7045	60.0056	61.103	68.5255	73.879	72.3241	58.0985	59.2158	64.3835	63.7307	57.3588	64.5119	59.0634	62.6285	57.3989	72.6757	69.8026	78.4315	59.2798	62.427	61.7562	61.5711	58.1988	65.1843	71.1964	58.0772	58.4704	68.6192	57.0526	56.4982	58.1361	58.3197	57.2684	57.0402	56.6461	57.6634	49.5513	52.5645	52.7839	57.5525	56.9844	53.1443	64.0722	67.145	55.6731	51.8782	54.1565	54.1262	51.8755	54.4803	56.1737	53.8544	52.841	51.1987	53.8586	54.324	59.0378	53.8259	57.4459	54.5753	59.4468	55.6689	57.3749	60.5095	59.9014	65.9603	60.3586	55.5142	61.5436	54.7041	60.2691	57.5916	55.921	59.0853	60.534	56.1611	56.6715	51.7924	52.7411	54.6072	57.6308	55.6289	58.1386	54.7682	56.911	57.3134	55.3122	53.4842	51.6289	57.2529	58.4633	49.8595	54.9145	51.792	53.8635	56.1632	60.6014	55.931	56.071	57.2409	56.8131	54.4557	53.1196	57.6108	56.6778	59.7367	55.9876	55.609	60.4535	59.2476	60.231
PANTO-PWY: phosphopantothenate biosynthesis I|g__Escherichia.s__Escherichia_coli	45.3846	60.0749	48.9452	55.1788	50.9966	45.8571	46.0057	49.0597	58.7828	48.9673	56.0251	47.2241	47.2158	52.7571	52.2277	59.7893	61.7528	47.6079	50.1666	54.1125	50.5242	48.2336	54.4254	51.0932	53.3461	43.8648	56.7838	54.6731	67.4728	49.4839	55.9476	52.5708	54.3924	50.8907	57.065	59.6794	49.9605	46.1499	57.88	47.4959	46.7595	45.2375	46.4471	47.773	44.1795	46.9817	46.8604	43.9764	46.4877	49.6834	48.9741	47.5308	45.323	53.846	59.7027	50.9054	50.1055	46.3897	46.9981	42.9069	47.4737	49.3883	48.0454	44.5275	46.1727	45.8147	47.8444	49.5331	47.3437	51.3517	50.2372	50.7662	46.4198	43.9554	48.0186	49.3622	59.2262	48.7349	45.9066	52.2253	46.8573	48.9906	46.8399	47.0137	47.2567	47.7128	51.0787	46.4646	44.8284	42.3558	44.0991	42.7705	41.3964	46.0552	43.7417	48.2222	50.1133	47.2056	43.7592	43.6469	46.7223	49.8436	47.1839	49.2489	44.1545	46.107	49.3996	46.7069	51.0512	48.9998	51.9116	49.315	46.278	44.1013	45.8407	44.6539	44.9334	46.4039	45.6574	48.5678	47.8774	50.3764
PANTO-PWY: phosphopantothenate biosynthesis I|g__Klebsiella.s__Klebsiella_aerogenes	2.97034	3.62456	3.11493	3.71547	3.42979	3.55726	2.81766	3.51071	3.89758	3.87516	4.53035	3.67178	3.76496	4.41479	4.12753	4.47578	4.53898	3.54606	3.64786	3.94205	3.40682	3.52789	4.00968	3.3607	4.0648	3.4561	3.95063	4.12944	4.59243	3.28101	3.76127	3.86201	3.79074	3.43326	3.9384	4.01135	3.55907	3.39076	4.21684	3.5924	3.61114	3.90621	3.33178	3.42144	3.35744	3.4092	3.00017	2.65396	3.06685	3.62044	3.91392	3.17906	2.96988	3.61489	3.846	3.60386	2.90177	2.86937	3.08819	3.03323	3.1021	3.34101	2.50195	2.07792	2.52728	3.12654	3.13094	3.47317	3.55354	3.5462	3.67723	3.44992	3.5135	3.33583	3.08318	3.54876	3.2999	3.5028	3.36101	3.52756	2.88915	3.80094	3.33618	3.56702	3.47923	3.94803	3.55024	2.75584	3.01324	2.82572	2.85941	3.14922	2.34886	2.83472	2.96026	3.10561	2.70221	2.80352	2.74786	2.72515	2.751	3.0531	2.65068	3.19534	2.75716	2.76819	3.32589	2.7507	3.42816	3.09088	3.05514	3.3895	2.54171	2.7987	2.66636	2.72237	3.32507	3.445	3.17651	3.44961	3.56127	3.60557
PANTO-PWY: phosphopantothenate biosynthesis I|g__Klebsiella.s__Klebsiella_oxytoca	1.61639	1.43057	1.53006	1.69678	1.70613	1.56987	1.31782	1.47659	2.22127	1.24767	2.03114	1.46063	1.44246	1.90997	1.16501	1.60368	2.08637	1.38748	1.60324	2.10102	1.63169	1.14213	2.141	1.34214	2.30208	1.35501	1.39215	2.04466	1.58678	1.30151	2.00554	2.04619	1.90981	1.86215	1.22986	2.07249	1.37277	1.58493	1.676	1.88821	1.15594	1.48494	1.86413	1.30442	1.5464	1.29416	1.24935	1.51448	1.17201	1.52884	1.40619	1.66629	1.52991	1.73209	1.55027	1.67241	1.3122	1.33106	1.43671	1.64803	1.97487	1.51978	1.48241	1.56163	1.84707	1.80855	1.38775	1.62195	1.21316	1.74931	1.73395	2.26002	1.11858	1.04876	1.13454	1.22969	2.1563	1.27053	0.935986	2.14414	1.1651	1.48745	1.27821	1.047	1.24556	1.23733	1.53928	1.53655	1.0307	1.65416	1.58358	1.50372	1.36779	0.853401	1.955	1.40165	1.00213	1.5734	1.446	1.42833	0.975194	1.72345	1.56958	2.11252	1.41997	1.47938	1.59505	1.81267	2.02266	1.39698	1.81826	1.39578	1.33944	1.04808	1.93767	1.48659	1.21535	1.23533	1.35128	1.35148	1.36554	1.65572
PANTO-PWY: phosphopantothenate biosynthesis I|g__Klebsiella.s__Klebsiella_pneumoniae	47.4422	61.6923	52.1419	55.2866	52.0777	47.4811	41.3474	47.5729	59.2278	55.1717	60.1335	49.3725	49.7154	59.0279	56.1015	61.2981	66.0694	47.7347	51.4283	56.4828	50.7568	47.9759	57.1732	54.0864	55.1858	48.3465	63.3961	59.7361	62.6064	49.1526	53.095	56.3628	52.7327	48.9101	56.8024	61.2979	53.0816	49.8971	60.9409	47.9614	48.0425	47.365	45.8802	48.7067	47.3104	51.5954	46.0274	41.7664	49.0025	49.8573	49.9943	48.6884	44.7999	53.7041	59.2442	49.9435	45.8038	40.8572	43.8968	46.2066	45.3364	45.2885	41.1715	41.5571	40.0819	49.5095	45.3258	55.1925	48.9385	52.8163	50.5624	49.3061	47.9936	47.7439	51.4163	49.5732	56.9906	54.7289	48.9113	52.2563	45.9218	48.2413	44.8745	46.3578	49.3971	48.9833	48.8826	43.4161	45.2372	42.7851	47.8494	45.355	40.9596	46.9148	43.3981	45.0936	48.4882	43.3069	42.0704	41.8558	46.879	49.7014	42.7918	46.9791	41.5155	45.9177	44.7829	47.6033	47.4639	46.9902	45.2448	47.5582	41.1926	42.0206	44.2675	48.4693	45.2971	48.6354	45.8851	51.4528	51.8945	49.0214
PANTO-PWY: phosphopantothenate biosynthesis I|unclassified	3.25303	1.71544	3.63282	1.69544	1.72942	1.47995	1.72081	0	0	1.55699	2.88837	0	2.14525	1.90191	0	5.36993	0	3.60496	1.54458	1.9006	0	1.95355	0	1.55958	1.57274	1.35529	2.12657	0	0	3.40311	1.59218	1.74491	0	0	2.08608	1.64452	1.99448	4.40455	0	0	1.38531	0	1.47694	1.64786	1.51221	0	0	1.12056	1.58417	0	2.02548	0	1.81865	0	2.59343	0	1.65099	1.70724	1.29234	1.45142	1.78912	0	1.82547	1.42051	1.67401	0	0	1.46679	1.75997	0	1.54041	1.73854	1.59902	4.29935	4.50711	2.22799	1.50421	1.84124	0	2.12746	2.12745	1.78109	1.70465	0	1.52734	0	2.07583	4.89654	1.63949	0.203098	1.46171	4.63729	3.37552	1.28193	0	2.5035	0	1.90349	0	0	0	0	0	0	1.59691	1.66669	0	0	0	1.71764	1.42299	0	1.46498	0	4.20696	1.93067	1.7355	0.294869	4.86445	2.14261	0	0
PANTOSYN-PWY: superpathway of coenzyme A biosynthesis I (bacteria)	220.524	236.132	232.051	226.422	230.789	225.604	219.561	223.874	234.55	236.058	233.058	224.679	228.813	235.001	229.788	226.469	228.157	220.177	224.398	221.108	211.596	223.756	229.203	232.891	228.47	226.318	239.1	234.41	228.356	224.647	225.158	218.845	218.283	227.232	225.197	233.26	221.981	224.342	229.554	224.501	227.301	224.5	223.642	223.582	222.909	225.257	220.575	221.01	219.428	224.856	225.246	222.813	219.964	223.187	236.035	232.355	220.576	226.516	225.874	227.843	219.936	221.629	221.99	228.75	220.13	222.444	226.075	235.321	221.05	237.695	234.129	233.745	225.1	227.336	236.861	232.685	230.67	235.31	224.276	236.578	227.647	228.924	228.945	224.309	232.52	236.823	231.022	227.09	225.705	223.766	226.209	225.393	224.403	232.597	223.421	225.544	231.076	223.433	223.989	223.572	228.794	227.57	227.436	225.33	219.89	219.059	222.573	225.679	225.244	224.737	226.088	226.64	224.321	224.036	225.952	224.018	225.032	224.687	224.77	237.662	238.172	229.683
PANTOSYN-PWY: superpathway of coenzyme A biosynthesis I (bacteria)|g__Bacteroides.s__Bacteroides_fragilis	23.903	26.6105	22.8551	24.2908	22.7037	23.5324	20.6752	25.0132	26.6282	25.3868	28.7915	25.8103	29.0531	27.8553	32.8791	35.0309	36.1511	21.9061	21.4015	23.8583	23.1992	21.2114	22.5167	20.7068	24.7311	22.2835	26.7091	26.7216	30.7253	19.9512	22.7209	24.6396	24.9131	23.6015	24.9272	27.3316	22.9619	24.2927	26.7832	25.317	25.0171	26.7718	24.5212	26.0928	23.2156	24.4337	23.846	24.2994	22.5238	20.3622	22.6546	21.3987	18.8546	23.8872	22.7241	19.135	19.7789	20.5392	22.0136	23.0064	25.9119	25.6263	19.9181	24.1316	24.3533	26.2891	26.5161	27.3993	26.8142	29.3375	28.0774	30.6052	26.1108	26.7285	29.4611	27.4636	31.4692	28.2699	27.2595	30.0458	25.9378	29.3224	26.023	26.8169	29.9018	27.6785	29.8215	24.972	23.755	24.9333	27.1236	27.2962	23.4549	25.7554	23.4749	26.8161	25.6684	23.5782	22.9318	24.4376	27.1409	26.844	23.1368	23.9561	23.3782	25.4079	25.7015	21.5587	23.7506	25.3381	26.1024	26.8095	23.2275	24.5594	25.4609	27.3808	26.4787	26.6718	27.1686	29.7441	27.1517	29.8124
PANTOSYN-PWY: superpathway of coenzyme A biosynthesis I (bacteria)|g__Bacteroides.s__Bacteroides_vulgatus	18.5249	26.7745	19.0533	21.6567	22.7651	20.7436	18.9769	17.9805	28.2718	22.3327	19.9226	18.1934	23.4164	23.5678	0	0	0	17.1409	19.9925	0	0	22.1668	24.113	22.6138	23.8358	16.4634	23.076	0	0	18.6912	22.4822	0	0	19.0793	17.7484	21.5199	15.8441	14.8098	0	18.0231	21.8396	20.4451	21.9435	17.6265	24.6412	20.1217	21.0896	22.906	17.733	23.3718	20.8357	20.3369	17.9738	18.2681	32.71	29.2643	27.5526	22.7954	21.7271	21.4597	20.1944	20.0827	21.7937	22.3079	21.707	20.9971	20.5057	23.3821	20.809	23.6237	24.4695	17.1254	22.9196	21.3225	24.3835	25.0352	0	25.1075	21.2627	24.0295	23.3154	18.4553	23.0881	20.8345	24.9829	25.1887	18.5987	23.5709	20.842	21.4714	20.9544	20.9567	23.5083	23.9069	22.0507	21.4574	22.1397	22.2914	21.1295	21.5887	19.5827	20.2564	22.0176	22.3007	21.6172	19.8824	19.7349	23.6877	21.6035	23.228	21.5395	18.9856	21.6138	21.2935	22.2312	19.6151	19.0501	22.9431	21.6634	24.4039	24.9449	19.5324
PANTOSYN-PWY: superpathway of coenzyme A biosynthesis I (bacteria)|g__Enterococcus.s__Enterococcus_faecalis	53.6548	62.8831	55.3164	61.1327	54.298	52.4278	50.5361	53.55	61.4454	56.0813	63.5421	53.5289	55.5083	56.4702	63.4466	65.6223	66.2661	54.0767	53.9903	58.9601	58.5533	53.8851	57.8125	54.3433	58.4148	53.6353	66.9685	65.4108	70.4053	54.3522	58.6635	58.4374	57.3254	53.645	60.4159	64.9967	54.1549	53.6575	62.8408	53.6513	52.1762	52.6091	52.6701	52.2602	51.8488	51.0142	52.8387	46.5557	48.7604	50.2162	52.5454	52.4112	48.5196	59.2145	60.8237	52.0802	48.9543	50.3485	48.4248	49.1294	50.3546	51.4439	48.6532	48.4948	47.2866	50.3445	50.4448	53.7763	49.5094	54.1861	50.8535	55.285	50.8209	51.661	55.0684	54.3865	58.0395	54.9642	51.1066	55.6135	51.2451	54.5334	53.2823	51.4792	55.8191	54.2886	52.4518	53.4899	47.1477	49.5797	51.8734	52.8775	50.9031	53.2452	49.7964	52.3776	53.5144	51.5889	49.0308	48.2355	53.6611	52.7156	46.7	50.4456	47.5808	49.9262	49.8638	55.2636	50.3631	51.5111	53.0146	53.2152	50.0217	48.5358	53.5088	52.304	54.5419	51.9896	50.635	55.6534	54.8027	54.9858
PANTOSYN-PWY: superpathway of coenzyme A biosynthesis I (bacteria)|g__Escherichia.s__Escherichia_coli	37.726	47.8764	41.4996	45.2227	42.3041	39.8112	40.0568	40.1043	48.6981	41.9261	47.5826	40.6423	39.9201	43.5446	44.1444	50.2673	51.7811	37.7914	39.9924	46.1972	42.321	39.518	46.9574	43.7011	43.5393	36.6383	49.1026	46.4097	54.3936	41.4043	44.9827	44.8573	46.0651	40.8787	45.7433	50.1774	40.7003	40.4131	45.8412	38.9512	38.6371	36.4222	39.7196	39.3836	37.7798	38.1081	38.5619	35.8984	38.1208	40.3153	41.2718	39.2198	37.2925	44.7171	48.7724	42.7067	39.601	36.287	36.1333	37.8358	38.671	40.2624	38.5835	37.6363	37.1864	38.8813	39.1891	41.8791	39.2062	43.3312	43.0881	44.9359	37.0878	36.6855	39.9135	40.6938	47.0879	41.2826	38.0988	42.8879	39.2951	42.5278	39.3111	39.215	39.9452	41.2895	42.127	38.6079	36.5559	35.6958	36.8952	36.7098	34.3204	38.9004	35.7951	39.0138	39.9823	36.2646	36.2525	36.0276	40.2971	40.2543	38.4963	40.961	36.5502	38.2123	38.7909	39.6232	42.7821	41.0681	40.6395	41.7376	36.9623	35.6504	39.4565	38.0335	38.3553	38.4234	38.1031	41.6913	38.7235	39.1843
PANTOSYN-PWY: superpathway of coenzyme A biosynthesis I (bacteria)|g__Klebsiella.s__Klebsiella_oxytoca	2.08297	2.02588	2.03725	2.34496	2.17015	1.99097	1.696	1.8235	2.60644	1.77514	2.39052	1.95216	1.77644	2.39379	1.66449	2.30057	2.6357	1.91167	1.71229	2.55478	2.27285	1.70004	2.52434	1.94329	2.49484	1.93608	2.16715	2.66174	2.2403	1.88829	2.60831	2.48647	2.24831	2.28592	1.88606	2.30473	1.87671	2.16034	2.19956	2.36961	1.75049	2.00861	1.68518	1.81055	2.04212	1.81495	1.74379	1.84398	1.72976	1.9846	1.93437	2.16467	1.87136	2.2643	2.15095	2.02296	1.84597	1.77967	1.90631	1.70246	2.25685	1.95165	1.94454	2.04054	1.84168	2.03143	1.86691	2.152	1.68484	2.04233	2.00641	2.6441	1.70668	1.55947	1.66539	1.84543	2.71833	1.78305	1.43824	2.3468	1.58812	2.04843	1.72583	1.61061	1.73718	1.71704	2.06913	1.86493	1.4476	2.1239	2.07445	1.88503	1.77595	1.27059	2.1743	1.88011	1.53378	1.89425	1.81645	1.81131	1.42416	1.85602	1.82141	2.37015	1.88054	2.0143	1.88366	2.28277	2.54668	1.69904	2.36716	1.89869	1.81786	1.58343	2.29613	2.0037	1.653	1.83037	1.94891	1.8524	1.96059	2.15815
PANTOSYN-PWY: superpathway of coenzyme A biosynthesis I (bacteria)|g__Klebsiella.s__Klebsiella_pneumoniae	17.7377	20.8888	18.5961	20.1386	18.048	17.1802	16.0299	17.0736	21.7785	19.262	21.4281	16.4115	17.7521	17.8277	19.879	23.4904	24.1946	17.6887	18.6431	19.8228	19.045	17.2484	19.8375	18.929	19.0788	16.9904	22.7556	21.2159	22.071	16.5232	18.0567	18.2829	19.0146	17.7955	19.8013	22.1416	16.3361	17.2836	21.1038	17.2949	16.8929	17.7969	18.3532	17.585	17.6586	17.8852	16.7927	13.7326	16.9582	17.7461	18.5554	16.6655	15.6354	20.7113	18.7572	17.772	16.0936	15.02	14.4548	14.6272	15.8435	16.9247	14.774	14.8957	13.3069	16.0829	16.6437	17.8051	16.6992	19.0754	18.0943	18.6055	17.2171	16.1414	18.3698	17.4733	18.6594	18.287	17.0847	18.6064	18.343	18.7235	17.3281	16.6216	17.7817	18.9904	18.1049	14.5862	14.6778	14.7039	15.4499	16.3058	15.6731	16.5957	14.8748	16.5193	16.5671	14.9727	15.1875	13.7585	15.007	17.3929	13.9398	16.0313	13.7238	15.9351	17.0659	15.5232	16.4581	15.9647	15.3938	17.4896	14.3113	15.3396	15.9225	16.3696	16.6158	16.1657	16.2162	18.7183	17.8044	18.0642
PENTOSE-P-PWY: pentose phosphate pathway	452.963	444.11	437.144	447.059	441.384	443.651	416.541	443.41	440.917	442.662	431.465	439.499	426.517	433.591	449.501	435.469	442.203	440.95	447.713	479.062	461.88	450.495	434.764	443.071	438.49	439.242	434.809	467.485	442.627	457.574	436.477	456.936	477.222	450.133	437.894	434.175	453.736	449.837	446.803	452.988	440.072	453.122	442.013	447.714	456.84	459.372	443.195	426.786	428.471	454.894	438.361	434.26	435.131	438.723	429.462	440.121	433.234	420.753	416.46	412.688	441.581	435.55	430.898	414.604	423.513	444.285	447.4	441.808	455.424	428.414	426.71	427.417	445.407	444.468	436.174	429.72	461.012	443.302	440.083	444.07	436.665	429.956	446.049	442.733	412.447	435.601	449.969	436.043	422.839	408.738	441.656	440.384	417.627	439.211	431.404	447.815	436.844	433.695	424.541	414.449	441.29	446.019	425.381	447.534	422.801	434.475	434.833	432.844	452.778	443.055	430.404	451.248	430.756	433.091	439.511	444.586	435.873	453.532	447.368	441.17	426.012	423.973
PENTOSE-P-PWY: pentose phosphate pathway|g__Bacteroides.s__Bacteroides_fragilis	22.6749	24.4962	21.1877	22.4007	20.8822	21.4135	20.14	23.6582	24.5858	24.1676	27.8467	23.757	27.1133	26.1593	29.7231	33.0235	33.0455	20.5465	19.6652	21.8488	22.5431	19.9808	20.4032	18.8577	22.8244	20.1818	24.1348	25.1009	27.4795	18.7584	20.981	23.8671	23.1276	22.1591	24.0292	25.5947	21.4066	21.9936	25.5416	23.2474	23.211	24.8937	23.1525	24.2443	22.127	22.8914	23.0422	22.5191	20.83	19.3105	21.6183	19.9078	17.6409	21.9769	21.2052	17.1078	18.0608	19.461	20.7936	21.6447	24.6499	24.1643	18.9409	22.0837	22.3529	24.3629	24.9107	25.7817	24.5182	27.2003	26.2717	27.9587	24.6233	24.5822	27.1968	25.2782	29.0712	26.4755	24.6983	27.8345	24.52	27.8973	24.4845	25.001	27.7735	25.5348	27.4758	23.6268	22.1842	23.0862	25.5388	25.1049	21.2935	23.4394	22.3755	24.9449	24.0739	21.9127	20.868	22.1167	25.2883	24.9143	21.5497	22.7358	22.0325	23.9418	24.3112	20.5672	21.8131	24.0675	24.7694	24.7915	21.8715	22.4519	24.4244	25.5804	26.2863	23.6598	25.989	27.768	25.5036	27.558
PENTOSE-P-PWY: pentose phosphate pathway|g__Bacteroides.s__Bacteroides_vulgatus	18.4379	24.9557	17.9525	20.5697	21.3448	19.5936	18.3659	17.427	26.8468	20.6075	19.7993	17.935	22.4727	21.9554	0	0	0	16.5383	19.7733	0	0	20.7914	23.5885	21.6319	22.3794	16.4514	22.6753	0	0	17.4049	21.9707	0	0	17.6057	17.2792	19.5354	14.9923	14.3258	0	17.5959	20.242	18.9969	20.1894	16.8422	23.255	19.6124	20.3543	20.9165	16.9875	22.7344	19.3757	19.176	16.5888	17.1083	31.1168	26.9449	26.0667	21.5253	20.2723	20.3054	19.9811	19.2212	20.4585	21.491	20.8573	19.6901	19.7673	22.4114	20.2328	22.3727	23.0389	16.2217	21.4427	20.5292	22.9999	23.3158	0	24.0536	19.9654	22.7151	22.2541	17.7643	21.695	19.6934	23.8644	24.2689	17.2819	21.7906	19.8762	20.1234	19.6046	19.6066	21.8572	22.086	20.902	20.5643	21.0305	20.7855	19.6801	20.892	19.0444	19.128	21.1141	20.9615	20.1121	19.002	18.7546	22.4196	21.0063	22.0584	19.9513	18.2298	20.6732	18.992	20.9107	18.6865	17.8966	21.804	20.1243	22.9098	23.6244	18.9821
PENTOSE-P-PWY: pentose phosphate pathway|g__Bifidobacterium.s__Bifidobacterium_breve	59.9593	69.2433	62.6803	65.3093	57.9466	58.2228	57.3017	60.4611	68.5757	63.5154	74.0023	61.2148	65.1269	67.1123	67.3006	74.3609	74.56	61.374	60.8295	66.8346	65.9896	59.682	62.7941	59.2767	61.1818	56.9193	67.9004	65.643	72.7103	62.3948	62.5624	63.9526	63.9876	57.7551	60.2448	66.3441	60.1811	60.6384	69.2928	62.5262	65.5232	62.2468	62.7977	61.587	61.1468	62.5352	65.211	60.1816	63.0228	67.7335	65.6212	66.5844	63.899	67.7008	74.0801	65.7501	63.9502	58.8155	58.4886	57.8016	59.9461	60.8713	56.0341	58.4773	55.0088	58.8631	58.5329	59.8421	57.1868	59.2004	57.6939	60.9504	58.6905	58.4022	63.2197	60.6869	66.6454	59.933	57.4442	60.856	57.611	61.3594	58.6458	57.738	60.4981	59.434	61.9874	62.3582	56.332	57.128	59.9216	59.796	57.5941	59.9825	55.1221	59.7134	59.3049	58.2921	56.9555	56.1612	59.8817	59.7574	56.7593	60.9086	56.2973	58.881	59.5885	61.1136	59.1494	58.013	58.315	58.2276	59.4082	57.9192	61.8542	60.4363	60.673	59.4038	59.8019	63.8022	61.3016	63.1077
PENTOSE-P-PWY: pentose phosphate pathway|g__Bifidobacterium.s__Bifidobacterium_longum	83.8818	0	65.3602	33.7061	74.9431	83.7097	75.7093	78.3957	0	40.9863	0	71.5564	36.5574	31.8424	46.435	0	0	83.9033	77.3738	75.204	85.3873	81.6672	40.3925	76.9209	40.9251	77.7647	0	45.8794	0	86.9529	47.9317	74.9898	80.7734	81.4208	38.1948	0	85.0392	83.2364	41.7312	82.0105	74.8689	78.3636	73.1747	78.4672	79.3448	81.5655	77.5097	74.7625	76.0093	83.6805	72.8108	82.1314	81.0916	42.3688	0	68.3942	83.2612	75.855	81.6569	77.4478	85.0834	80.8325	79.5176	79.6759	77.9216	82.7065	79.9578	45.5084	80.9876	42.9028	46.6381	47.9122	81.1441	84.0611	43.3478	50.6689	52.9937	44.2618	81.3567	37.1042	78.0017	48.6987	79.3038	85.5901	40.9985	49.4198	49.49	83.5718	80.5167	76.995	83.8452	79.9912	76.4311	80.8061	75.1262	82.3297	73.1742	83.0707	80.2857	77.0959	83.0691	80.6736	80.9188	88.1788	77.8553	83.9899	81.7738	83.4996	85.7548	73.9844	73.9637	77.5284	81.2901	81.1528	80.3409	82.3594	79.8019	73.2448	85.3039	42.2064	53.8733	50.2067
PENTOSE-P-PWY: pentose phosphate pathway|g__Enterococcus.s__Enterococcus_faecalis	48.0536	55.159	50.3682	54.1308	47.5915	45.8995	43.8571	45.6311	55.4936	49.4704	55.6959	47.0255	48.9152	50.8688	56.0187	58.6764	58.6414	47.1627	48.8228	52.1493	51.5968	47.5309	51.9157	46.9496	51.0636	46.02	60.3031	56.4418	61.7718	47.7389	52.5539	52.1489	50.8061	47.1346	52.2159	56.8966	46.7714	47.4347	56.429	46.1915	45.5285	46.7668	46.2977	46.1402	46.1073	46.0415	46.552	41.7056	42.3488	43.4245	45.5682	45.4424	42.4759	53.2693	53.0684	44.6677	43.083	44.6137	42.9439	42.1889	44.2615	44.5797	42.8165	41.0094	41.791	43.886	45.6179	47.5361	43.6055	47.2586	46.4062	48.0274	45.0346	45.4536	49.3244	48.5447	51.4622	48.5504	44.4978	49.8082	45.3209	48.2008	46.4874	45.5602	49.0293	48.2489	46.483	46.5488	41.1098	43.3705	45.0563	45.2014	43.9607	47.0526	43.7576	45.7271	46.9161	45.4208	42.5267	43.2898	47.087	47.182	41.2726	44.2769	41.3455	44.0876	44.0977	47.5866	44.0557	45.8134	46.9755	46.6529	44.1607	42.4276	45.6455	45.7402	47.4415	45.7674	44.2874	49.8548	47.8023	48.7253
PENTOSE-P-PWY: pentose phosphate pathway|g__Escherichia.s__Escherichia_coli	83.8971	100.769	82.2292	90.3174	85.9762	81.1862	76.528	80.0195	101.505	89.0667	100.585	78.9056	85.4207	89.3075	87.6709	100.193	102.195	82.2143	83.8584	94.2962	90.0979	80.9202	97.9606	84.9007	89.9248	77.2999	102.035	96.9956	108.931	84.4947	89.3758	95.0839	95.6248	84.944	97.7183	100.711	82.2393	81.8845	97.9964	79.6039	78.2654	73.0364	78.6001	83.1281	76.5127	75.3249	80.9515	75.3226	81.8724	83.6338	79.2539	78.6701	73.6547	90.0212	97.801	86.295	87.5802	75.0785	75.3829	76.8842	82.0751	83.3011	81.7596	80.6952	75.4164	84.6613	82.6472	86.508	80.1762	89.0598	87.6729	89.0279	78.2839	78.3463	84.8363	78.7404	94.3936	87.013	79.6658	87.7001	78.94	84.5486	75.6898	76.1993	83.8319	80.1497	89.074	85.7913	77.6727	78.3632	80.7249	76.6096	71.386	79.3849	75.7825	82.5695	83.0864	75.3065	75.6551	74.2248	80.8483	82.2269	82.119	82.6586	82.7231	87.0334	83.3743	85.4191	85.582	89.0379	85.1471	80.0312	75.067	73.8936	80.7102	81.701	79.0222	75.5505	74.8039	81.0879	85.2969	85.2263
PENTOSE-P-PWY: pentose phosphate pathway|g__Klebsiella.s__Klebsiella_oxytoca	3.38795	4.24593	3.61652	3.96612	3.4132	3.41558	3.16875	3.9413	4.13384	4.12277	4.08669	3.4748	3.83322	4.10743	3.39473	4.57796	3.66668	3.40126	3.49831	4.05839	3.46619	3.4063	3.89367	3.32904	3.81811	3.51332	4.2203	4.40673	4.55174	3.41926	3.89061	4.4008	3.78348	3.71679	4.18296	4.44631	4.02992	3.82606	4.39769	3.39747	3.42559	3.49585	3.51056	3.59849	3.30587	3.2795	3.52299	3.20996	3.53852	3.54372	3.6205	3.66564	3.32377	3.81974	4.55776	3.68191	3.64949	3.03991	3.19686	2.97268	3.6549	3.42071	3.13515	3.54975	3.30277	3.32476	3.22612	3.74	3.31738	3.68611	3.70786	3.59618	2.9822	3.23258	3.39462	3.84929	4.11775	3.1763	3.7778	3.9354	2.86057	3.64181	3.77468	3.40262	3.35369	3.64896	3.94048	3.19202	3.11261	2.81953	3.50364	3.33653	3.1165	3.46209	3.19577	3.1857	3.39134	3.30429	3.29353	3.23216	3.46217	3.40469	2.89148	3.15491	2.76803	3.03816	3.46148	3.30515	3.50377	3.46153	3.265	3.43426	3.39576	2.79733	3.52326	3.58217	3.3817	3.44224	3.43868	3.52998	3.50383	3.34143
PENTOSE-P-PWY: pentose phosphate pathway|g__Klebsiella.s__Klebsiella_pneumoniae	94.9501	118.899	99.6013	115.638	94.7558	94.7212	83.7869	94.9684	117.909	104.114	112.655	96.6341	101.355	103.924	111.374	125.162	128.043	96.8538	98.9357	110.656	103.68	95.687	104.101	97.232	105.019	92.6694	117.947	118.527	127.306	95.1503	102.611	103.751	111.87	96.153	109.931	120.636	99.5474	94.9816	108.989	97.5978	94.3785	96.2275	100.24	96.5606	93.9392	97.5396	94.8169	80.0251	89.297	93.4479	99.5606	86.0618	86.7459	108.021	108.06	90.2587	69.4568	75.0575	74.3775	73.2867	87.2977	86.7103	74.6945	69.1669	78.15	85.8602	89.9135	104.39	97.8226	99.9243	100.919	96.0467	92.7834	88.9888	99.981	95.3853	107.717	104.664	92.2286	105.937	91.5089	102.603	94.8477	88.9916	91.0739	100.333	104.969	80.8243	79.3175	75.7447	88.2765	86.8505	74.3356	81.4024	83.4097	88.3649	89.7047	80.562	77.0827	76.5931	88.8394	90.1297	74.1047	84.8483	79.4021	85.4503	89.1249	79.104	90.0151	89.8067	86.3401	93.9081	77.0543	81.082	85.4471	90.9376	87.3231	99.209	92.7735	100.282	96.1379	97.0454
PENTOSE-P-PWY: pentose phosphate pathway|unclassified	0	0	0	0	0	0	1.87198	0	0	1.92126	0	1.61387	2.75651	0	2.4197	0	0	0	2.2156	2.38773	0	0	0	0.723968	0.665673	0	0	2.47991	2.9637	2.04614	0	0	0	2.47116	2.33279	0	0	0	0	0	0	0	0	1.9907	0	0	0	2.00785	0	1.93883	0	0	0	0	0	2.0524	0	0	1.70986	1.85214	1.9439	2.42947	1.52748	1.46087	0	0	0	0	0	0	0.635159	0	0	2.14296	0	1.71994	2.16184	1.90905	0	0	0	0	0	1.87646	2.46076	0	0	0	0	0	0	1.75319	1.80671	0	0	2.46202	0.676196	2.29432	2.14343	0	0.415271	2.13789	0	1.64045	1.71908	1.95232	0	0	2.18104	0.535251	0	1.70378	1.64221	0	0	1.98086	1.7961	0	0	0	1.51798	0.719569
PEPTIDOGLYCANSYN-PWY: peptidoglycan biosynthesis I (meso-diaminopimelate containing)	340.328	320.235	337.332	327.862	337.574	339.148	347.742	336.69	316.473	330.075	316.466	334.331	324.48	325.516	331.783	319.929	317.603	342.654	339.262	341.357	343.386	340.272	327.551	340.6	330.835	344.266	319.063	333.839	322.902	346.522	331.199	344.864	342.732	337.531	326.723	317.66	340.622	342.124	332.391	337.317	335.986	335.863	332.478	339.854	337.268	343.068	336.403	348.674	341.558	345.795	339.807	341.706	353.845	333.885	323.34	345.699	343.014	350.517	348.871	343.486	337.384	336.807	351.634	348.434	347.528	338.323	334.122	320.835	335.036	324.737	324.05	325.758	333.977	338.078	328.155	326.998	332.264	323.368	336.861	320.676	334.118	324.765	339.206	335.162	319.393	326.152	324.288	342.541	345.399	343.897	336.331	335.471	347.615	338.534	345.415	338.458	336.494	344.091	348.41	346.222	338.228	338.408	347.259	341.233	342.285	337.157	335.445	347.216	342.023	333.874	339.626	336.015	352.081	349.574	338.685	340.695	336.773	333.033	339.068	326.549	328.84	325.447
PEPTIDOGLYCANSYN-PWY: peptidoglycan biosynthesis I (meso-diaminopimelate containing)|g__Bacteroides.s__Bacteroides_fragilis	21.8418	24.0353	20.9098	21.9569	20.8331	21.0512	20.0387	23.2489	24.8347	23.9987	27.1954	23.9255	26.9461	25.7555	29.408	32.5159	32.7168	20.3541	19.5279	21.0638	21.8982	19.9976	20.3731	18.4618	22.991	19.4281	23.858	24.7896	28.0261	18.2281	20.7279	23.752	22.7658	21.713	22.8452	25.4148	21.1111	22.2825	25.1598	22.9712	22.8887	24.8819	22.5306	23.8649	21.46	22.1063	22.2761	22.178	20.4871	18.9629	21.0692	19.2859	17.6582	21.4124	20.8809	17.3111	17.814	19.4149	20.5896	21.1935	24.0003	23.4379	18.1643	22.3662	21.9652	24.5615	24.5772	25.5261	24.856	26.3075	26.1831	27.6559	23.7256	24.7176	27.4621	25.0684	29.6195	25.8453	24.3631	27.4372	23.4451	28.1685	24.5876	25.0366	27.2704	25.5929	27.3465	22.8499	21.8023	22.3896	24.5644	24.7172	21.3348	23.5353	21.8714	24.7538	24.0644	21.245	20.0503	22.0114	24.4944	24.6647	20.9905	23.0685	21.8829	23.175	23.7955	20.4453	21.6037	23.4801	23.7914	24.6673	21.8616	21.7399	24.2179	25.0863	25.3481	23.9264	24.2565	27.9823	25.078	27.2689
PEPTIDOGLYCANSYN-PWY: peptidoglycan biosynthesis I (meso-diaminopimelate containing)|g__Bacteroides.s__Bacteroides_vulgatus	18.1489	25.4435	18.5639	20.383	21.2587	19.4662	18.1315	17.1572	26.2806	20.9975	18.8481	17.9033	22.4055	21.9254	0	0	0	15.7444	18.6648	0	0	20.4047	23.0989	21.4555	22.646	16.3857	22.638	0	0	17.6972	20.8392	0	0	17.2608	16.8673	19.7938	15.3061	13.7517	0	16.8634	19.9225	19.5761	20.2975	16.7142	23.0877	20.0961	20.1549	21.2543	17.0288	21.6588	19.4549	18.8611	16.9783	17.5035	31.4625	27.1913	26.2369	21.1876	20.3059	20.3281	19.724	19.4073	20.6644	21.2922	20.5109	19.8195	19.8063	22.9205	19.9614	21.5432	23.4638	15.982	21.4595	20.2784	22.492	23.8271	0	23.9041	19.8841	22.7271	22.3308	17.9358	21.4851	19.8722	23.258	24.1424	17.4335	21.898	19.9364	20.3458	19.834	19.8362	21.7349	21.7338	20.7658	20.0439	20.9345	20.9018	19.5021	20.9784	18.7431	19.6465	21.3477	20.6188	19.75	18.9546	18.6899	22.2006	20.7015	21.4795	19.7188	18.2719	20.8701	19.3977	21.0007	19.0382	18.3403	21.4803	20.3818	22.9313	23.5883	18.7362
PEPTIDOGLYCANSYN-PWY: peptidoglycan biosynthesis I (meso-diaminopimelate containing)|g__Bifidobacterium.s__Bifidobacterium_breve	52.8581	64.4028	57.2521	62.1858	52.1975	51.8374	49.1501	53.9637	64.752	59.1777	68.2229	55.1175	60.5963	62.6717	62.8407	68.6248	68.2126	54.1327	54.861	57.7159	58.9253	53.198	58.0033	53.1412	57.3413	49.0321	63.0311	61.0721	69.1306	54.9035	58.0323	57.7511	57.1009	50.1032	56.1639	61.6333	52.0793	53.4089	63.8318	55.2561	57.6353	55.5272	56.0668	55.819	54.3568	56.7048	57.4499	53.4954	56.7411	58.9794	58.8819	59.8357	57.6418	63.4078	68.2478	60.1185	56.9113	52.085	51.7266	51.4972	54.2687	53.4645	49.4782	51.654	49.4649	52.4244	52.1138	54.5838	50.9732	54.3532	52.7361	55.048	51.4371	51.5865	57.2777	54.9778	60.3283	55.1834	50.7205	56.5364	50.6912	54.4426	51.2676	50.6872	55.4894	54.1183	55.8794	54.4594	51.1351	50.5292	53.2621	53.2478	51.3145	54.2724	49.9106	53.4885	52.3104	52.7846	50.7061	50.65	53.0211	52.9946	50.4234	54.3014	50.9044	53.0357	52.853	55.6395	52.6134	51.5633	52.657	49.9084	52.5628	50.7404	54.7808	52.2631	53.8205	51.6532	52.5724	57.2196	55.1599	56.1899
PEPTIDOGLYCANSYN-PWY: peptidoglycan biosynthesis I (meso-diaminopimelate containing)|g__Bifidobacterium.s__Bifidobacterium_longum	73.8315	0	57.1572	25.938	64.6142	72.0465	65.8829	67.4066	0	37.926	0	63.0297	34.6967	29.1629	43.5317	0	0	74.4478	67.8092	66.3173	73.5725	71.7677	32.3465	66.6562	32.683	66.0524	0	42.5133	0	75.2887	36.8789	65.8009	68.5036	70.5428	29.8836	0	73.1389	72.2886	38.1808	71.02	64.4332	68.238	63.1602	69.7874	67.3025	71.7027	67.4314	64.4624	65.2741	72.5267	62.6263	71.2198	68.3409	32.8995	0	58.9665	72.1014	66.7361	70.5859	67.2476	73.5287	70.4262	68.2451	67.8917	67.193	73.0537	70.0756	42.1552	70.8499	39.7414	43.3029	44.7102	70.415	72.5219	40.0109	47.2373	50.2009	42.1658	71.093	34.0756	69.6763	45.3246	69.581	74.4897	38.5638	46.6557	46.321	73.0216	68.9315	66.5011	72.4564	70.0236	66.4291	70.1651	64.6891	70.6643	65.8741	70.4116	70.2751	66.775	73.2218	69.2293	70.5335	75.0865	66.3479	75.1421	71.8844	74.2084	72.4407	64.5139	65.7198	67.7512	70.235	70.2563	70.4563	73.6772	68.673	64.2465	74.0002	39.9495	49.4607	46.3635
PEPTIDOGLYCANSYN-PWY: peptidoglycan biosynthesis I (meso-diaminopimelate containing)|g__Clostridium.s__Clostridium_perfringens	0	0	0	0	0	0	28.6338	0	0	0	0	0	0	0	0	0	0	0	0	0	0	0	0	0	0	24.2874	0	0	0	0	0	0	0	0	0	0	0	0	0	0	0	0	0	0	0	0	0	30.2683	13.4588	0	0	0	27.4052	0	0	0	0	32.0271	25.9531	27.925	0	0	32.0171	27.2851	27.9538	0	0	0	0	0	0	0	0	0	0	0	0	0	0	0	0	0	0	0	0	0	0	0	26.9652	25.6884	0	0	28.0231	0	28.4517	0	0	13.9027	29.1315	27.6448	0	0	28.9895	0	24.197	0	0	0	0	0	0	0	24.8254	26.9833	0	0	0	0	0	0	0	0
PEPTIDOGLYCANSYN-PWY: peptidoglycan biosynthesis I (meso-diaminopimelate containing)|g__Enterococcus.s__Enterococcus_faecalis	50.209	59.2397	51.6081	56.779	50.8851	49.2205	46.0018	48.603	57.9391	51.783	57.514	49.626	51.7413	52.3501	57.6081	61.5072	60.7578	49.7692	50.7772	54.8088	54.4026	49.9135	54.5168	49.5528	53.5378	49.0046	62.2953	59.2385	64.1894	51.4044	55.0422	54.6486	53.1056	49.467	55.3709	60.1958	49.6964	50.6139	59.8752	48.4744	47.4505	48.4735	48.706	48.6856	48.6498	48.5045	48.9664	43.2564	44.5033	45.5566	47.5296	47.1288	44.5223	55.061	56.355	47.6925	45.3169	45.6673	45.2417	44.4002	46.5697	47.4081	45.4191	44.3611	43.1657	46.8088	47.5972	49.6452	46.9427	50.6373	48.1372	51.231	47.1326	47.6463	51.2581	50.2438	54.5992	51.1791	47.0394	52.1958	47.1046	50.7162	48.6714	46.8345	50.7773	50.6013	48.8818	49.3051	44.6078	45.5741	47.8236	47.6975	47.4148	48.71	45.5709	48.7981	49.1371	47.1763	45.6551	45.8864	49.6015	48.7655	42.8162	46.1188	43.9032	46.5098	46.4742	50.3684	46.6935	48.2021	49.2547	49.371	46.447	44.1429	48.0172	48.6388	50.0271	48.2682	46.7142	51.7807	50.4286	50.9952
PEPTIDOGLYCANSYN-PWY: peptidoglycan biosynthesis I (meso-diaminopimelate containing)|g__Escherichia.s__Escherichia_coli	60.6597	79.6605	66.3094	74.7341	66.7778	65.1369	61.4453	67.7861	76.6393	73.7811	74.6797	63.3178	67.1169	69.0096	69.8884	81.3211	83.7211	67.94	67.3136	74.3224	71.3473	65.8145	72.7954	69.2478	73.2042	60.7897	76.5812	76.3185	88.7356	67.5829	74.1877	77.003	74.9525	64.274	74.6697	80.2987	64.6764	68.9132	77.11	63.9733	62.1914	56.3293	60.0437	64.0452	62.2378	63.5931	61.8003	57.3327	65.2601	66.0631	64.7338	66.1936	62.7058	74.6234	80.6776	72.3542	68.3823	60.3712	60.947	59.775	65.1855	65.4358	65.9874	62.5603	63.0719	63.9093	63.6777	67.1295	62.7733	69.9917	69.0479	70.8635	61.434	62.4584	67.6884	66.6578	74.7038	65.5935	65.7174	67.4628	63.2004	66.427	61.51	61.0068	66.8914	68.016	67.5738	68.3896	58.9456	57.6337	63.0286	65.3876	58.9465	66.2873	61.3885	64.1566	64.6529	64.8792	60.7967	59.9247	63.3315	64.9013	62.7056	68.4496	61.8019	64.4413	67.3752	71.6172	70.9084	70.3067	71.7925	67.8789	63.0449	62.3707	63.1923	65.395	63.7796	64.3208	60.054	66.8344	65.7601	64.072
PEPTIDOGLYCANSYN-PWY: peptidoglycan biosynthesis I (meso-diaminopimelate containing)|g__Klebsiella.s__Klebsiella_pneumoniae	45.8274	55.8163	49.795	52.0247	45.8442	45.0718	42.3321	46.5889	54.1204	51.9739	56.652	46.0799	48.1208	51.6318	54.2297	60.0633	60.6919	47.7692	48.4458	52.135	49.9639	47.396	51.1767	47.9446	51.2827	44.0294	55.42	55.2225	60.8889	45.4198	48.9264	51.2016	49.6034	46.8792	54.9198	56.5525	47.8472	48.2765	56.0533	46.3816	47.0491	46.0978	46.9866	45.8884	45.4691	46.5356	45.2617	38.5567	45.2165	45.992	49.5015	46.9798	41.8678	52.4274	53.6631	46.2755	41.269	37.3623	37.9869	37.5611	40.6261	44.4042	36.5073	35.3758	38.8959	42.2064	42.4251	47.1765	43.8157	48.1917	47.1211	48.5006	45.7738	44.6529	47.6251	45.8706	50.6562	46.1236	46.0782	49.8698	44.2921	50.1314	45.8932	45.8889	47.6216	46.3403	48.1858	39.6959	38.0175	39.2878	41.8374	42.61	37.1302	39.9044	37.8642	42.8204	43.6621	39.1904	36.9668	37.5768	42.0339	43.6864	36.2718	40.3545	38.4605	41.9754	42.2458	39.2385	42.1194	41.9613	43.1436	44.371	38.3683	39.6025	40.112	43.8329	43.5778	45.1548	44.4015	47.4488	46.9761	46.949
PHOSLIPSYN-PWY: superpathway of phospholipid biosynthesis I (bacteria)	224.403	231.468	221.513	231.588	215.979	215.191	219.307	215.359	229.616	224.218	233.496	218.428	215.305	213.136	231.925	239.112	238.785	211.88	225.675	229.216	219.809	207.619	231.913	212.092	226.773	228.752	229.026	232.692	244.309	227.618	228.022	224.024	226.97	215.231	227.607	237.323	210.296	219.463	230.726	204.759	211.712	214.644	210.59	208.074	224.56	203.017	206.676	217.939	208.096	209.494	213.964	211.692	219.347	229.701	234.767	219.453	214.782	222.695	224.773	223.394	204.296	220.054	224.933	214.153	223.502	216.854	212.944	211.128	201.959	211.465	211.417	217.909	211.533	222.08	226.948	206.27	233.813	221.372	210.35	213.851	214.32	220.1	204.508	208.302	221.825	210.571	222.661	216.162	217.306	213.995	213.248	201.82	212.335	215.209	214.6	212.602	214.178	213.105	224.799	220.83	212.045	221.484	224.845	210.89	217.325	212.999	217.237	220.136	207.743	217.544	220.723	217.388	210.073	220.971	215.17	210.182	219.484	208.788	209.086	207.914	213.836	221.204
PHOSLIPSYN-PWY: superpathway of phospholipid biosynthesis I (bacteria)|g__Escherichia.s__Escherichia_coli	65.5006	75.8647	65.9949	72.2724	64.0675	63.8573	57.7086	64.7779	75.9585	67.9786	74.3913	64.5867	63.5399	62.8319	69.9704	80.9259	77.9194	61.4252	67.2298	73.0879	65.4372	59.1375	72.5855	64.3822	72.3052	58.9977	71.9694	74.4123	84.6657	68.4209	70.1932	70.3654	69.3276	63.4662	73.2499	81.0201	60.6332	65.0685	75.1175	57.2995	58.0013	57.6367	57.4191	60.4777	62.7951	55.6059	58.9111	56.2466	56.2172	61.7586	62.3026	60.8664	57.2304	71.2776	79.5233	68.6442	64.179	56.932	58.1209	58.2508	59.1721	70.3157	61.474	58.5689	60.6466	63.881	64.1246	62.5338	57.2755	64.9269	64.3124	64.9592	61.4502	63.2476	68.3129	60.212	74.7462	68.2705	59.9172	64.0161	61.6519	66.9748	58.1383	58.0687	65.8612	60.5116	69.1679	65.1637	57.3069	54.7387	61.8235	55.3737	54.6368	64.2781	54.7244	61.8378	64.4566	58.2376	58.5728	57.9017	61.892	63.4294	62.805	61.8153	59.2924	62.6212	63.4576	68.2363	63.2429	66.8679	66.4609	65.6423	55.1122	56.9205	62.2827	60.8395	64.6042	59.7733	58.1422	62.3886	60.8751	65.4879
PHOSLIPSYN-PWY: superpathway of phospholipid biosynthesis I (bacteria)|g__Klebsiella.s__Klebsiella_oxytoca	1.01178	1.16438	0.69961	1.08956	0.666754	0.833731	0.902076	0.904312	1.02232	1.07675	1.18424	0.639232	0.932114	0.934641	0.944393	1.15316	1.12642	0.721224	0.856191	1.36185	0.710562	0.764519	0.838079	0.817809	1.03091	0.688891	1.1889	1.35953	1.39569	1.0281	0.884904	1.10827	1.13969	1.31607	1.18555	1.04179	1.08984	0.7683	1.45421	0.752417	1.04999	0.752125	0.84007	1.01662	0.894777	0.975822	0.977032	0.937764	0.657246	0.790711	0.993034	0.87995	0.794976	0.931433	0.928445	0.79112	0.85511	0.885263	1.03882	0.509724	1.07975	0.88843	0.715933	0.848211	0.73614	1.09203	0.838493	0.927474	0.999351	0.987156	0.973675	1.30022	1.22541	0.876084	0.948676	1.12673	0.993471	1.1828	0.762389	0.931317	0.853726	0.687648	0.970111	0.674956	0.806178	0.704864	0.922081	0.94672	0.84761	0.86021	1.30345	0.899465	0.641241	1.3609	0.881649	0.89639	1.07029	1.02373	0.809698	0.798305	0.895768	0.999778	0.847605	1.04556	1.01939	1.06328	0.924446	1.0958	0.595089	0.932306	1.01148	0.87663	0.707634	1.03602	0.557235	0.598408	0.734069	0.746319	0.729591	0.900311	0.86259	0.982402
PHOSLIPSYN-PWY: superpathway of phospholipid biosynthesis I (bacteria)|g__Klebsiella.s__Klebsiella_pneumoniae	42.5327	53.0631	46.8374	48.7452	42.9798	42.1554	40.3602	44.2607	52.9949	49.1682	54.3355	44.6763	47.618	48.1342	50.1784	56.1525	58.6892	45.2517	45.4585	50.4299	46.2126	42.9759	48.8179	42.716	47.8443	42.8893	53.6453	54.3675	57.5194	44.0198	47.3697	47.5139	48.965	43.9621	50.4723	54.2386	43.4261	46.8913	52.4306	43.1425	43.9954	42.908	47.6739	42.9007	42.6655	43.7358	42.5586	36.9794	42.714	42.7608	45.2038	42.9604	39.0496	48.4205	51.0821	41.486	38.2882	36.3789	38.5595	37.7171	38.8301	41.8344	35.4178	32.8635	36.8874	41.0789	41.2407	46.3129	41.623	45.418	47.6776	46.9017	42.7256	42.6109	45.7059	45.9907	46.0951	44.0191	45.3481	47.1626	43.5559	47.1813	41.6339	42.8201	45.6698	44.7265	45.559	38.0595	36.806	35.8383	41.781	39.9859	35.8277	37.9503	36.4131	39.6776	40.2848	37.175	36.7092	36.4091	39.4738	42.2196	34.2187	38.6664	37.053	40.0851	41.1152	37.8255	40.6382	41.6581	40.8397	43.2781	34.2539	37.5747	39.6121	40.1449	40.4951	44.5377	42.4193	43.2142	44.5324	44.9798
POLYAMINSYN3-PWY: superpathway of polyamine biosynthesis II	19.516	25.6473	19.5654	22.594	20.5239	21.5498	21.5361	21.642	25.7643	23.2678	21.1791	19.6399	19.8308	19.7715	22.2963	26.694	26.0771	21.3105	22.2285	22.3772	19.4085	23.9641	20.7277	20.8516	23.5555	18.4702	23.5272	22.9548	25.3632	18.5696	21.1964	23.5241	23.8669	22.9156	25.4964	27.4642	22.3244	22.2821	22.3675	19.5193	21.1458	18.0912	21.6842	20.1463	20.6905	19.7886	19.4247	17.7976	22.8375	20.4039	19.1799	23.0311	20.4579	23.7511	23.8338	24.3823	21.6398	20.3805	20.1572	19.0194	21.6744	17.81	20.3847	21.0209	19.4054	19.1553	19.6974	22.1481	19.7624	20.5549	20.3448	21.1366	19.9844	22.5553	24.0796	22.3213	24.4608	19.6116	18.9033	21.7418	20.5286	20.1266	18.2494	19.096	17.8496	19.9928	18.5606	22.4395	19.0816	17.4659	21.5869	17.5676	19.4676	18.3753	18.3074	23.9747	19.847	22.1355	19.3571	19.1215	18.0049	18.8496	19.336	20.9381	21.2624	21.8932	21.6615	22.4525	23.5307	22.454	21.0659	20.9014	17.1612	19.069	21.0705	19.0058	22.7781	19.7514	18.4921	22.7066	18.2222	22.6431
POLYAMSYN-PWY: superpathway of polyamine biosynthesis I	109.649	125.434	113.67	126.3	114.922	111.2	122.849	117.063	125.399	116.442	121.628	109.558	107.428	113.297	118.787	137.378	134.442	112.975	112.383	124.266	116.133	112.652	121.317	113.742	124.889	122.717	126.797	127.377	138.842	111.238	121.75	122.45	125.967	115.427	128.672	129.145	112.388	112.978	125.097	108.568	107.675	106.693	112.36	112.54	110.464	109.006	109.905	113.609	120.74	111.952	113.948	112.273	123.881	122.425	126.47	116.35	111.15	116.891	116.72	115.282	108.903	111.607	122.335	114.595	118.119	107.252	109.228	108.514	115.142	110.36	109.996	112.538	110.779	106.333	108.853	110.763	119.16	108.138	109.135	108.023	110.38	109.436	109.633	107.454	109.292	103.243	110.334	106.891	117.85	118.807	106.329	104.979	116.547	107.668	116.264	110.022	111.742	109.737	118.768	116.022	105.67	106.232	119.703	112.238	114.342	110.164	110.381	109.793	111.306	108.995	110.13	112.98	111.095	116.459	103.083	108.054	108.154	109.374	106.685	109.566	103.29	104.437
POLYAMSYN-PWY: superpathway of polyamine biosynthesis I|g__Escherichia.s__Escherichia_coli	52.4621	66.1206	55.4301	62.1993	54.3371	51.2194	49.2174	54.4161	61.4746	58.5027	59.2296	48.6142	51.1761	56.7338	58.609	69.2326	66.8492	52.5445	50.349	59.4181	53.3651	51.7948	57.1134	53.7418	59.2639	51.8281	62.6891	62.812	69.8857	52.6614	59.0872	59.8845	59.3011	53.7679	63.6063	63.7173	52.2106	51.6754	62.6472	50.222	51.7453	48.9905	51.474	51.6468	51.3979	48.7919	49.6719	46.71	52.2291	52.8124	53.3487	52.9013	53.9682	56.6101	64.2899	60.8871	55.7398	51.8785	49.6679	48.4507	53.8071	52.169	55.181	51.1509	50.7216	50.2969	52.5811	52.3992	55.3554	56.1916	55.4339	58.8024	51.1229	50.2058	54.5377	55.3675	63.5147	55.1719	50.5278	54.7303	52.8804	51.458	48.8988	49.0005	54.139	50.7779	53.3318	53.8256	47.3423	50.0591	49.1811	49.6416	50.5375	52.3397	48.7722	52.6442	55.2356	49.8774	48.382	47.5483	49.5226	50.3383	52.1425	55.876	50.3008	52.244	52.2634	55.682	55.0108	55.3512	57.7106	54.4466	46.9171	47.5658	50.0033	50.5353	51.5684	51.104	48.8165	54.0278	52.8985	52.5975
POLYAMSYN-PWY: superpathway of polyamine biosynthesis I|g__Klebsiella.s__Klebsiella_pneumoniae	45.9937	55.3515	49.1486	53.9262	47.6456	45.8516	43.6195	48.8293	57.3374	51.7805	56.0614	48.9235	49.9944	50.2975	56.1571	61.6513	61.6805	47.5305	48.0193	53.3962	49.7669	47.98	51.3502	46.5428	52.3412	45.2797	58.8497	59.6979	65.1409	44.8797	48.6132	50.6901	53.7846	48.0382	53.1677	59.1625	46.8821	47.982	57.4527	45.9339	44.9098	46.5804	48.8157	47.8843	47.4264	46.5918	47.1298	37.8695	45.5383	45.751	49.2143	46.6133	42.5631	52.6748	55.3374	43.6862	42.944	36.925	38.737	38.2414	41.2394	45.8784	37.7005	33.3305	39.5257	43.4243	43.7871	50.2612	48.3578	48.606	48.486	47.6695	47.7594	45.5039	50.6178	50.7502	50.9405	47.5145	45.8088	48.0292	46.8861	53.2246	48.0496	45.4047	49.5058	47.3161	50.9086	39.5078	41.0928	41.3311	43.6909	43.5763	38.1921	41.7763	38.8279	44.2562	45.0249	37.5828	38.8712	38.9176	42.8961	43.1717	37.7291	41.9458	37.5517	44.3254	45.4451	39.8607	42.6828	42.1097	41.2352	47.0932	37.8904	39.5584	39.3246	42.5884	43.9339	47.3451	44.3329	49.6559	45.7305	46.2338
POLYISOPRENSYN-PWY: polyisoprenoid biosynthesis (E. coli)	107.605	130.249	112.694	126.176	104.649	112.225	101.922	114.041	126.847	113.461	122.854	104.581	117.513	122.006	121.911	135.795	129.094	104.014	112.577	120.358	122.389	115.77	120.855	103.634	108.5	108.293	122.409	127.099	138.385	107.528	118.369	117.975	124.484	113.707	123.998	136.451	111.395	110.437	134.249	107.573	104.841	93.4489	109.683	103.75	105.693	104.894	102.023	93.2156	110.863	106.483	100.539	107.146	104.408	120.127	119.704	108.059	108.763	99.3733	97.7858	100.353	106.273	98.0594	104.094	98.1875	104.5	103.399	103.51	112.583	97.5172	111.299	111.164	108.923	107.803	106.213	116.298	108.003	131.258	109.062	105.448	110.369	107.04	115.6	104.746	110.19	116.143	113.583	109.292	97.8285	97.2331	95.9831	96.2852	100.946	90.7283	96.5087	98.3675	107.417	101.48	99.0509	97.9695	95.9182	105.981	101.044	97.3597	103.261	93.3824	101.144	97.8607	106.635	107.464	110.537	101.006	102.158	93.6506	98.6318	102.211	103.669	105.371	100.828	104.106	101.47	107.651	114.449
POLYISOPRENSYN-PWY: polyisoprenoid biosynthesis (E. coli)|g__Escherichia.s__Escherichia_coli	52.088	59.6649	55.7355	55.258	47.033	48.6799	44.8817	55.655	57.9873	53.5332	58.7657	49.0178	53.4242	58.1465	53.991	61.4923	59.5459	48.6904	50.7867	53.983	55.9997	51.2669	57.2056	46.6116	48.7175	48.5162	56.937	60.3441	62.2752	46.9164	58.7092	53.9115	65.4867	50.0982	64.6928	61.8072	48.0335	53.8206	64.8203	48.3529	45.7615	43.6901	48.5899	48.1064	50.0106	43.8193	45.9102	44.1149	52.6119	49.8578	41.7149	46.845	46.3854	60.2092	57.564	50.2645	55.6212	50.9404	49.9902	49.1683	52.3959	41.0108	53.1085	48.4304	50.7131	45.5418	52.1942	51.3176	44.7571	56.0377	55.7772	51.0237	49.8349	49.2594	53.0965	49.9947	61.1108	53.5944	50.0702	50.79	49.8967	57.889	44.9478	53.2572	55.4271	54.8034	48.679	45.8873	48.0986	44.9635	44.0446	43.4422	41.4203	43.9595	45.0651	49.6839	46.2653	45.5558	46.5331	45.6294	50.1548	48.8418	49.4561	48.5179	48.7181	51.9123	46.9982	52.7031	54.865	56.3034	48.8291	48.9066	47.7329	45.8825	46.4025	49.4467	48.6434	46.6402	49.3515	46.1758	46.0537	54.0488
POLYISOPRENSYN-PWY: polyisoprenoid biosynthesis (E. coli)|g__Escherichia.s__Escherichia_fergusonii	0	0	0	0	0	0	0	0.0585551	0	0	0	0	0	0	0	0.0798807	0	0	0	0.0680532	0.0654673	0	0.0667357	0	0	0	0	0	0	0	0	0	0	0	0	0	0.0589466	0.059283	0	0	0	0	0	0	0	0	0	0	0	0	0	0	0	0	0	0.0626034	0	0	0	0	0	0.0602825	0	0	0	0	0.0578433	0	0	0.0616072	0.0607455	0.0616412	0	0	0	0	0.0709564	0	0	0	0	0	0	0	0	0	0	0	0	0	0.0575908	0	0	0	0	0	0	0	0	0	0	0	0.0555504	0	0	0	0	0	0	0	0	0	0	0	0	0	0	0	0	0	0	0
POLYISOPRENSYN-PWY: polyisoprenoid biosynthesis (E. coli)|g__Klebsiella.s__Klebsiella_oxytoca	0.550858	0.800486	0.204626	0.429355	0.239147	0.328144	0	0.70707	0.821615	0.510777	0.600531	0.63433	0.739744	0.730296	0.467519	0.817951	0.494677	0.123183	0.366835	0.551728	0.399839	0.664445	0.277704	0.603671	0.838501	0.453928	0.598325	0.515892	0.411579	0.386422	0.341337	0.621265	0.461087	0.739062	0.683891	0.76219	0.650688	0.478512	0.584836	0.601699	0.415401	0.578482	0.603099	0.430479	0.562981	0.33861	0.415036	0.338891	0.598555	0.60697	0.488312	0.623294	0.539737	0.768628	0.613082	0.5098	0.678679	0.470836	0.528898	0.460896	0.655577	0.31202	0.173234	0	0.655996	0	0.520478	0	0.299788	0.379727	0.37412	0.696285	0.363094	0.529188	0.571601	0.960703	0.583009	0.328184	0.524487	0.620956	0.418273	0.518754	0.481134	0.647006	0.470877	0.320684	0.579759	0.785899	0.654392	0.446925	0.52893	0.296743	0.476948	0.452973	0.456059	1.12918	0.315917	0.657547	0.459251	0.451716	0.54696	1.13138	0.780553	0.775525	0.290854	0.303504	0.753346	0.67211	0.714945	0.640934	0.18815	0.89085	0.0601525	0.616819	0.441542	0.71693	0.502295	0.306067	0.369648	0.403437	0.325054	0.646104
POLYISOPRENSYN-PWY: polyisoprenoid biosynthesis (E. coli)|g__Klebsiella.s__Klebsiella_pneumoniae	34.6685	44.5429	37.3666	42.5195	35.7685	36.9432	33.6547	37.9774	45.5925	37.6963	43.2482	35.6229	39.4066	41.32	41.8255	47.2198	47.6688	36.4725	36.1003	41.6282	42.7888	37.9688	41.9775	38.2618	38.6543	35.1047	42.382	43.0058	50.1045	36.9738	40.1304	39.5628	39.1709	35.4829	40.9615	44.2576	36.6133	35.3718	45.7929	38.4598	38.2698	33.6036	37.43	37.2395	35.4504	36.0523	36.2697	29.0912	36.4567	36.2882	37.3774	36.0778	34.2422	38.9769	40.0908	35.1307	34.4486	29.4653	29.9499	29.7657	32.6074	36.261	29.2693	27.7562	29.7896	35.2245	33.6829	38.3172	34.7835	37.4745	38.4212	38.2515	37.6331	34.2566	38.7702	37.7175	42.8522	36.9486	35.31	40.0304	35.5749	37.4606	36.463	33.7946	38.813	38.3166	39.5179	30.8472	30.7155	29.4184	32.4772	34.7838	29.1688	32.4555	30.6845	35.1042	35.5406	30.761	29.9571	29.5973	31.9997	34.0941	28.7594	30.8294	29.6992	31.469	35.2487	31.4941	33.2713	35.3128	35.2281	34.2756	29.1321	31.388	32.4177	31.6125	35.5827	35.4147	34.4077	36.1592	37.68	38.7289
PPGPPMET-PWY: ppGpp metabolism	108.781	121.388	110.294	118.752	111.611	109.248	108.41	107.879	122.891	111.989	125.87	110.605	111.383	110.873	117.15	128.791	124.344	110.653	112.351	119.114	114.08	112.207	118.465	109.319	117.522	110.187	127.413	125.429	130.596	108.775	120.8	113.09	114.94	111.138	115.474	126.056	110.124	110.09	120.708	107	105.759	108.695	107.416	108.288	108.111	110.268	108.266	101.487	105.329	108.671	107.335	105.179	103.294	115.182	120.348	110.643	104.375	107.735	100.845	101.383	103.318	104.641	104.361	101.545	99.8306	104.398	102.296	107.005	104.699	109.86	108.386	111.037	104.107	107.25	110.943	110.705	114.315	109.925	106.071	114.205	105.019	107.933	107.035	102.647	108.769	111.515	111.893	103.942	99.7526	100.196	105.25	103.016	106.554	106.015	105.159	111.312	109.781	103.172	101.566	106.048	109.792	109.238	101.797	103.118	99.7487	104.471	103.745	106.639	104.86	105.093	104.56	103.428	103.788	100.838	105.482	106.315	109.307	109.992	108.365	110.324	107.975	108.521
PPGPPMET-PWY: ppGpp metabolism|g__Enterococcus.s__Enterococcus_faecalis	46.8543	55.6728	49.5436	52.7095	48.1674	46.4778	44.2909	45.6519	55.7413	50.1234	56.0272	47.1723	48.4396	50.0132	55.7825	58.2755	58.029	47.274	49.049	53.1937	50.5529	47.3114	52.4213	48.1691	52.4724	46.7061	60.2973	56.5472	61.195	46.596	51.8123	49.7686	51.2746	47.9797	52.0972	59.1837	47.1477	49.0849	56.4479	45.6472	45.3528	46.2754	45.8631	47.2528	46.909	47.0083	48.5713	41.8038	42.6693	44.1914	46.493	44.0397	42.5796	52.4962	53.5162	46.6326	43.955	45.0888	42.1909	42.4104	43.529	45.4107	42.9896	43.1351	42.1249	44.8819	44.7795	47.0962	44.4087	48.0093	46.4376	48.7935	45.0623	46.4026	50.2589	47.7184	54.1162	49.3548	43.8129	50.3838	45.132	48.1099	45.3741	45.0101	47.4224	48.4917	49.542	46.6391	42.0858	42.4646	45.1493	45.4975	45.6935	45.8196	44.0629	47.1351	48.6672	45.1829	43.3728	44.4353	48.0393	46.2901	42.0486	43.2402	40.7642	44.183	44.1385	48.4786	44.3546	44.5544	46.8889	46.4782	43.9356	41.6756	46.5191	46.1335	47.9712	46.3712	46.2515	50.0603	47.6219	48.7552
PPGPPMET-PWY: ppGpp metabolism|g__Escherichia.s__Escherichia_coli	6.71073	7.49327	6.86028	7.41177	7.14828	6.57595	6.59139	6.64494	7.97591	7.31253	7.33245	6.23626	7.03077	7.40936	7.46224	8.75512	8.16425	6.92353	6.09756	7.37568	6.91199	7.44879	7.14356	6.51009	7.11027	6.45137	7.49615	7.52931	8.32332	7.13298	7.33177	7.394	7.04488	6.67291	7.30255	8.48051	6.31605	6.31297	7.22454	6.28658	6.27379	5.95277	5.83684	6.10017	6.07658	6.29684	5.86824	5.93665	5.59743	6.11581	6.73628	6.88545	6.55205	7.13925	7.9431	7.22599	6.53914	6.01915	5.99157	5.69213	6.27659	6.34262	5.9336	6.63736	6.25244	5.96755	5.99161	6.52644	6.27256	7.11493	7.01756	7.00899	6.1014	5.97177	6.47652	6.71573	6.63903	6.64401	6.48446	6.1312	5.95181	6.62363	5.95511	5.83006	7.09885	6.68281	6.33287	6.52383	6.16843	5.7962	5.80799	5.69132	6.05204	6.56469	6.04879	6.36705	6.57381	6.30702	6.60738	6.51423	6.30933	6.77277	5.94984	7.52851	6.08107	6.33721	6.50875	6.23497	6.51392	6.41768	6.15162	6.86062	6.58894	5.45753	6.40487	5.80178	6.26964	5.93418	7.13793	6.91997	6.76031	6.68114
PPGPPMET-PWY: ppGpp metabolism|g__Klebsiella.s__Klebsiella_pneumoniae	29.0847	34.956	29.1696	33.1261	28.6063	29.882	27.1567	29.8572	34.8665	28.8892	37.1749	31.3408	30.4575	29.8083	31.9728	39.0473	39.0781	29.6528	30.2634	34.9193	31.333	28.2158	30.5102	27.4459	32.18	27.3251	35.9445	35.8621	39.531	27.5755	33.9304	31.1002	32.5278	28.9558	32.0657	35.64	30.2235	29.1038	34.9264	28.5274	28.5402	29.9669	29.726	28.8448	28.1503	29.7325	28.3972	23.4442	27.9416	29.331	29.1854	28.1074	23.4325	28.4359	33.4781	27.4566	25.0968	25.141	23.2145	22.8773	25.9043	27.5296	24.2315	20.7706	21.9281	26.5569	26.5279	29.9534	27.5742	29.9359	29.8413	29.3891	28.3124	28.2105	29.5521	30.8829	30.8409	28.6191	29.1513	32.5152	26.2898	28.8373	29.0946	25.1843	29.7783	30.2157	30.1686	23.9693	22.2409	23.4458	27.9874	25.8437	23.8883	24.5903	24.8921	27.9493	26.6363	23.0803	21.3531	24.0825	27.9176	28.4601	22.587	24.2973	23.6523	26.907	27.2504	23.5412	26.1585	27.3195	25.6782	24.6666	23.428	23.5649	26.2988	27.8063	28.1205	29.6611	28.42	30.1532	28.3094	28.5496
PPGPPMET-PWY: ppGpp metabolism|unclassified	0.24537	1.18492	0	0.313819	0.789524	0.788643	0.470202	0.718883	0.946756	0.686885	0.999336	0.677526	0.450044	0.670109	0.521088	1.1785	0.89852	0.96974	0.913932	0.265941	0.508255	1.22077	0.983873	0.419613	0.481927	0.746099	1.23337	0.976116	0.807761	0.44394	1.13541	0.418031	1.12139	1.47756	0.786363	0.888302	0.703884	0.726211	0.655064	0.423258	0	1.08909	0.989265	0.538251	0.374516	1.08764	0.351636	0.530401	1.20379	0.855169	0.729776	0.407554	0	0.497932	1.20172	0.818878	1.32753	0	0.708543	1.30297	0.418848	0.185688	0.928151	0.668331	0.409992	1.41064	0.558119	0	0.757549	1.20678	0.598454	0.447016	0.871986	0.951773	1.04536	0.86277	0.991016	0.682076	0.764886	0.727803	1.06622	0.699075	1.01119	0.501939	0.952336	1.11591	0.905941	0.477012	0.490214	0.435992	0	0.845683	0.360151	0.689034	0.696875	1.96761	0.964903	0.702895	1.21522	1.14336	0.422494	1.21025	1.10114	0.334691	0.882008	0.924424	0.715407	0.837856	0.996947	0	0.729855	0.996195	0.433591	0	1.12324	0.465272	0.565672	1.44484	0.405412	0	0.696128	0.454816
PROTOCATECHUATE-ORTHO-CLEAVAGE-PWY: protocatechuate degradation II (ortho-cleavage pathway)	37.2713	43.9846	39.9702	40.4319	36.3395	36.3067	33.5616	36.9047	44.2223	39.7316	47.4271	38.4498	37.5204	43.6027	42.911	49.8492	49.0127	38.5107	39.0813	42.5265	41.6632	38.5906	43.2426	38.6687	39.6282	36.0259	45.2857	44.4068	47.5732	35.5681	40.5059	41.895	39.648	37.7444	40.922	44.6055	36.573	39.5175	43.9855	36.9888	36.7663	37.6843	38.4131	36.7842	36.6728	36.5266	37.5475	29.9286	36.528	38.1838	39.9729	37.3115	33.0706	40.0972	44.0396	35.8099	33.6778	28.8075	29.7669	29.2371	34.944	33.7894	26.8982	26.6677	30.3465	33.3794	34.6461	38.3194	37.7358	36.6553	36.3402	38.7052	36.2494	35.8813	37.9457	37.6173	40.9344	38.3011	35.6674	39.3743	36.853	40.542	34.1857	35.0484	39.3069	39.8517	41.372	31.4374	30.8916	30.881	33.6276	35.3292	30.5148	32.885	32.292	32.6507	32.8133	31.9233	29.9608	32.4276	35.2416	32.8732	29.065	31.3038	29.3334	34.6626	35.0916	31.0098	33.6415	35.1487	31.8626	35.7244	29.4375	30.4432	32.2597	31.7348	36.2972	38.5679	35.7009	37.5464	38.4162	38.8941
PROTOCATECHUATE-ORTHO-CLEAVAGE-PWY: protocatechuate degradation II (ortho-cleavage pathway)|g__Escherichia.s__Escherichia_coli	6.21196	7.31244	5.80697	5.84732	5.43757	4.5204	5.30047	5.50613	6.66554	5.58703	7.86537	4.81197	5.30361	5.35497	6.18822	6.87036	6.39314	5.7556	6.09422	6.17098	6.01921	5.73079	6.70514	5.48227	6.5549	5.17529	7.15751	6.22021	7.57256	5.25554	6.24278	5.41033	5.80907	5.51396	6.43869	7.07262	5.29813	5.92569	6.33934	5.50762	6.00577	5.99528	5.03958	5.32716	5.11904	5.89617	5.92738	4.85841	4.82301	5.3832	6.2926	5.65575	5.09441	5.99666	6.39243	5.18918	4.90247	4.29686	4.75296	4.66837	4.87544	5.01165	4.30882	4.17566	4.7619	4.94781	5.76889	6.1546	5.73647	6.15361	5.19577	5.78073	5.25804	5.31202	5.80465	5.67527	5.78412	6.39857	5.22789	6.17477	6.22667	6.82804	5.89718	5.40854	6.005	6.47763	5.63663	4.9143	4.12284	4.58706	5.29914	5.6502	4.73723	5.45184	4.49957	5.2188	4.29432	4.96002	4.2796	4.45709	5.65317	5.34059	4.71116	4.91642	4.63067	5.16215	5.02167	4.32518	4.88329	5.065	4.93538	5.498	4.79669	4.82067	4.66995	4.98161	5.29778	5.20425	5.17034	6.16594	5.36162	5.42832
PROTOCATECHUATE-ORTHO-CLEAVAGE-PWY: protocatechuate degradation II (ortho-cleavage pathway)|g__Klebsiella.s__Klebsiella_aerogenes	2.73016	3.34457	3.0713	3.01005	2.80824	2.89524	3.02409	2.78906	3.46674	2.87712	3.4419	2.58817	2.92319	3.06377	2.78237	3.33904	3.41983	2.88605	2.80475	3.22394	3.22468	2.76415	3.05983	3.04153	3.38442	2.64339	3.37679	3.36502	3.86945	2.55024	2.85768	3.14115	3.15403	2.57674	3.11417	3.21297	2.9719	3.0431	3.21919	2.9987	2.67806	2.50889	3.03828	2.86504	2.76138	2.74283	2.54707	2.25639	2.79367	2.66325	2.77862	2.87193	2.43423	3.44489	3.04731	2.44386	2.56144	2.17373	2.44486	2.40135	2.60446	2.30542	2.1379	1.92051	2.16548	2.53686	2.43864	2.89393	2.93758	2.45296	3.00411	2.63165	2.74566	2.61351	2.96655	2.76859	2.899	2.78708	2.65928	2.70309	3.1208	3.36378	2.57692	2.44001	2.77293	3.18139	3.05409	2.24193	2.30812	2.09742	2.56041	2.52714	2.19289	2.44174	2.47923	2.63529	2.30048	2.31055	2.41591	2.35326	2.51142	2.77351	2.279	2.19058	2.02631	2.55573	2.81042	2.25683	2.8208	2.5626	2.2316	2.76184	2.11989	2.55158	2.41216	3.14561	2.92637	2.57157	2.98768	2.69051	3.04937	3.08731
PROTOCATECHUATE-ORTHO-CLEAVAGE-PWY: protocatechuate degradation II (ortho-cleavage pathway)|g__Klebsiella.s__Klebsiella_oxytoca	0.599907	1.18271	0.836384	1.09143	0.645142	0.637847	0.367936	0.757562	0.749124	0.635938	0.740049	0.505676	0.921271	0.886762	0.683201	0.475487	1.15828	1.12537	0.588096	0.753791	0.594678	0.997201	1.22156	0.868165	0.925138	0.917526	0.865694	0.870181	0.878984	0.685869	0.67277	0.327671	0.716739	0.838295	0.872363	0.947642	0.855214	0.473338	0.579544	0.904557	0.743042	0.467777	0.662932	0.597289	0.621409	0.82587	0.576433	0.537643	0.64343	0.924754	0.801639	0.825495	0.787772	0.960213	0.596767	0.743615	0.611306	0.208069	0.722728	0.709866	0.473795	0.483406	0.689622	0.406784	0.47282	0.780818	0.572983	0.573583	0.697055	0.942823	0.427073	0.503763	0.659751	0.858501	0.433314	1.24835	0.906984	0.928912	0.780056	0.7405	0.756013	1.20242	0.536224	0.407636	0.524587	0.696287	0.577455	0.534484	0.542457	0.676807	0.984843	0.511161	0.686452	0.789488	0.772408	0.413103	0.919819	0.682355	0.494895	0.49601	0.147059	0.529443	0.544734	0.594604	0.38622	0.466662	0.635348	0.467303	0.755284	0.676369	0.658377	0.769848	0.336377	0.652948	0.614514	0.849069	0.562597	0.971806	0.931026	0.894625	0.699544	0.708246
PROTOCATECHUATE-ORTHO-CLEAVAGE-PWY: protocatechuate degradation II (ortho-cleavage pathway)|g__Klebsiella.s__Klebsiella_pneumoniae	22.5597	27.5838	26.3588	24.3191	25.1358	23.6044	22.4596	23.8768	30.8298	27.6899	29.8803	24.7264	26.0623	28.6013	27.5737	31.3889	33.4694	25.1844	24.6433	26.636	26.662	24.2839	27.6188	24.4863	26.2553	22.6575	29.531	27.6358	30.0028	21.9978	25.8617	27.7572	24.3957	23.3436	26.9462	28.2519	23.5059	26.4668	29.0765	23.4719	24.6176	24.0657	25.1183	24.0546	24.0426	24.771	26.2007	19.0022	23.9981	24.3361	27.2132	23.6492	20.5631	24.062	27.864	22.3812	21.2407	18.8715	19.8795	19.5257	21.56	22.9768	17.5388	16.6631	18.8751	22.0142	22.4438	25.6024	24.6811	23.9611	23.247	26.26	23.6413	24.365	24.416	24.0632	27.935	25.6321	22.7056	25.6676	22.3448	24.7058	21.6473	23.1445	25.0633	25.4437	27.0778	22.6643	19.1467	20.7347	22.6321	22.3297	19.6754	22.8822	20.1753	20.679	21.5474	20.2524	19.3388	20.35	22.7859	22.7271	17.8072	19.739	18.4925	21.927	22.516	20.6985	22.3072	20.7661	20.9426	22.3539	18.6585	18.9717	19.2848	21.0639	21.8072	25.7575	23.2932	23.7724	26.5824	26.913
PRPP-PWY: superpathway of histidine, purine, and pyrimidine biosynthesis	222.093	218.141	225.328	223.317	225.135	219.482	222.245	220.261	217.746	219.538	217.52	222.218	217.084	220.416	226.494	219.595	221.427	225.335	223.647	226.35	227.895	221.264	222.953	225.686	220.416	222.591	221.471	228.471	222.694	226.02	220.97	226.14	226.146	221.571	221.103	219.2	225.2	223.629	225.237	223	221.862	221.866	224.412	223.552	220.78	221.385	224.512	220.685	222.101	220.472	224.062	224.56	224.055	223.77	220.444	221.388	222.793	223.487	222.058	220.714	219.803	219.483	221.485	221.304	217.857	221.867	219.631	217.597	217.231	218.832	218.061	217.616	220.85	217.909	217.22	218.511	227.564	218.261	218.939	218.279	219.207	220.287	218.277	220.309	217.249	219.553	216.894	225.576	220.205	218.872	219.005	221.245	221.907	219.66	221.342	222.602	220.28	221.559	221.343	222.347	221.348	221.567	220.44	221.389	220.471	219.136	222.151	226.774	220.418	219.073	223.442	219.32	222.886	218.268	222.988	221.666	220.848	219.812	219.626	217.61	221.047	219.174
PRPP-PWY: superpathway of histidine, purine, and pyrimidine biosynthesis|g__Escherichia.s__Escherichia_coli	16.2097	19.5211	17.0219	18.6913	17.3072	15.8026	14.1894	12.755	15.1817	18.5701	16.6359	14.2193	16.5648	16.3207	17.1093	16.746	19.1344	15.5147	13.8849	22.4858	15.9308	13.056	17.3189	17.9919	14.0361	16.5945	21.8379	18.3915	17.8026	17.639	17.6115	16.6618	17.167	15.4807	17.1443	18.7059	16.1858	16.1766	14.2701	15.5621	12.9401	12.6931	15.399	13.3259	12.1085	17.5063	12.8582	15.2278	15.3534	13.1214	16.7442	14.3808	14.7614	17.9089	15.4721	14.1446	18.2937	14.4809	12.7654	12.9476	16.2941	16.7688	16.4186	14.3981	14.1701	17.4661	12.8722	18.1984	14.8692	18.1078	17.8751	17.0389	13.851	12.3373	13.3438	14.5238	20.258	16.5692	15.9713	20.4642	15.385	15.7883	9.12871	14.5433	17.9361	15.8353	17.003	17.8321	17.0859	13.6332	13.7498	13.0037	13.8245	15.941	15.0955	16.7146	16.3403	12.8774	13.4543	13.2773	11.4606	12.2567	16.76	15.6126	13.3042	13.8383	14.1837	16.7819	16.4454	18.8143	14.8931	15.2325	14.983	17.2649	13.4989	17.4748	12.16	12.8498	16.6786	13.3243	17.6742	14.4738
PRPP-PWY: superpathway of histidine, purine, and pyrimidine biosynthesis|g__Klebsiella.s__Klebsiella_pneumoniae	13.3792	17.86	15.7328	16.5413	14.0037	13.7601	13.1822	15.2468	17.0457	16.131	18.1266	14.5523	14.5486	15.1794	16.0501	18.5511	18.8406	15.1502	13.7656	16.2911	15.3078	13.3147	15.6782	13.7119	16.4553	11.742	18.7143	18.4731	19.9075	13.3491	15.1147	16.6921	14.8549	14.6037	16.2895	17.1542	15.1425	14.4108	16.3409	14.8088	15.2971	14.247	16.709	14.91	14.4672	13.7898	14.1733	11.9826	13.5839	13.5605	14.809	14.7409	12.8168	15.8889	15.0818	13.5823	12.9424	11.1747	10.9889	10.8056	13.5861	14.7884	10.5304	10.0763	10.7957	13.6156	13.5297	15.58	14.0062	15.3951	13.14	15.8153	15.1412	14.8469	13.7076	15.2825	14.1238	14.8546	14.0757	15.3822	13.3334	14.3181	14.1807	13.8863	14.6163	15.1971	14.298	12.092	12.3138	12.0151	12.3123	13.1996	10.7643	12.5525	12.6482	13.9651	12.3218	12.3298	10.6068	10.7411	13.4338	13.8781	10.3257	13.3964	11.9115	12.2923	13.2655	12.0295	13.4359	11.7829	13.0423	12.9701	10.2371	11.9247	12.8934	14.1894	14.2023	15.4663	14.5579	14.2677	13.7191	13.8942
PWY-1042: glycolysis IV	468.143	513.341	475.04	507.591	490.276	472.355	482.421	473.51	504.55	487.381	504.784	466.724	488.618	494.613	461.809	488.912	479.215	472.508	467.838	468.788	464.151	481.895	485.886	476.378	491.334	478.186	506.713	476.63	497.001	477.07	492.31	455.152	459.694	465.665	497.174	515.513	473.686	466.965	469.935	474.526	479.134	469.974	480.951	462.677	480.788	480.202	471.712	481.293	476.213	479.037	480.122	469.889	469.368	495.198	519.433	488.683	481.906	481.294	474.396	479.833	471.608	477.192	482.566	478.869	487.076	469.757	462.727	484.778	480.881	479.62	488.962	476.07	476.531	473.817	488.197	485.324	456.53	484.304	474.374	494.147	475.717	480.854	475.236	472.655	483.129	479.5	473.417	467.128	468.183	470.681	471.968	468.135	476.005	467.524	471.983	469.577	475.5	467.773	474.262	478.797	464.659	470.453	473.986	463.963	468.821	470.05	472.589	462.518	468.254	479.144	476.611	471.6	474.683	474.028	467.601	469.044	465.07	478.671	462.598	489.345	479.814	476.271
PWY-1042: glycolysis IV|g__Bacteroides.s__Bacteroides_fragilis	34.8556	37.2675	33.2533	35.1693	33.3508	33.3107	31.453	37.2198	38.7195	36.4233	42.748	37.5221	42.9057	40.6751	46.1234	51.2606	51.8828	31.8691	30.7503	34.4033	35.5218	30.932	32.3819	29.515	36.328	31.3133	38.6257	38.043	43.6013	29.4419	32.58	37.1819	36.283	34.5409	37.0221	39.9512	33.3782	34.2373	39.3403	36.7612	36.475	38.6322	35.4299	37.6527	34.2427	35.5975	35.25	34.9992	32.9396	30.6167	33.3281	31.5386	27.9764	35.1917	34.5776	28.2373	29.3022	30.1901	32.4318	34.2182	38.4089	36.7095	28.7371	34.8291	34.6207	38.8587	39.0525	40.9166	39.0365	42.1439	40.6172	44.0526	37.3148	39.019	43.9777	39.4996	46.2243	40.7966	38.5117	42.9567	38.6564	43.3645	37.7463	38.9466	43.3337	39.6692	42.8525	36.33	34.8428	35.2574	39.7538	39.1811	33.968	37.0155	34.508	38.6129	37.7598	34.3251	32.1258	34.9182	39.0732	39.0068	33.9386	35.5626	34.5761	36.8779	37.3273	33.1411	34.3628	37.317	38.0527	39.0614	34.1424	35.4382	38.3453	39.478	39.7706	38.1015	38.8432	43.7402	39.5411	43.2704
PWY-1042: glycolysis IV|g__Bacteroides.s__Bacteroides_vulgatus	34.315	48.4784	36.095	39.0081	40.7406	37.8195	33.958	33.2379	50.8366	39.8949	38.4267	34.145	45.1357	41.383	0	0	0	30.9846	37.4747	0	0	39.5967	43.4052	40.1983	43.1004	31.4234	42.8215	0	0	34.4376	40.2114	0	0	34.1771	31.9987	38.7289	29.862	27.2402	0	34.2513	39.0032	37.3644	38.6018	33.0065	44.7636	39.0621	39.7029	41.3868	33.1881	41.134	37.7053	35.9185	31.7398	34.8175	60.6162	52.0342	49.9084	40.7945	38.9624	39.307	38.4979	37.3341	39.7379	40.4515	38.1457	38.0079	37.7666	43.9946	39.9662	43.6181	44.4397	30.4403	41.4059	38.6316	42.8887	45.1857	0	45.3268	39.0728	45.6744	43.4394	35.1646	42.1756	37.8104	45.7433	45.9664	33.6269	42.364	37.8486	39.1786	37.1671	37.154	43.2989	42.8393	40.2259	39.7116	40.0676	42.0736	38.5168	39.5228	36.3848	36.3286	40.5927	39.0445	38.8127	38.0989	35.5982	42.2138	39.2792	42.8083	38.311	35.3404	39.5136	36.5307	40.5587	35.8452	34.5085	41.2762	38.7308	44.5476	45.8988	38.4596
PWY-1042: glycolysis IV|g__Clostridium.s__Clostridium_perfringens	0	0	0	0	0	0	32.5062	0	0	0	0	0	0	0	0	0	0	0	0	0	0	0	0	0	0	26.9406	0	0	0	0	0	0	0	0	0	0	0	0	0	0	0	0	0	0	0	0	0	34.957	15.8394	0	0	0	30.5515	0	0	0	0	36.7965	29.865	32.7621	0	0	37.5041	30.3727	31.6679	0	0	0	0	0	0	0	0	0	0	0	0	0	0	0	0	0	0	0	0	0	0	0	30.3665	30.3226	0	0	32.4151	0	32.4744	0	0	16.5539	33.5704	31.294	0	0	32.7552	0	27.7368	0	0	0	0	0	0	0	28.7854	30.8215	0	0	0	0	0	0	0	0
PWY-1042: glycolysis IV|g__Escherichia.s__Escherichia_coli	125.266	153.314	131.315	145.44	132.225	129.344	123.276	128.898	148.953	139.746	147.04	122.537	127.607	137.324	136.967	161.383	157.59	126.58	124.169	144.82	141.138	130.432	140.18	133.616	142.977	122.423	150.267	149.282	165.549	134.576	147.382	142.355	148.156	129.618	151.23	165.423	132.858	128.77	146.666	122.976	125.615	119.695	119.271	121.444	124.889	122.725	117.093	119.902	126.323	129.978	125.276	128.114	122.931	142.265	153.46	141.352	133.932	123.513	120.065	123.972	129.317	129.535	128.342	128.085	123.591	127.992	124.349	133.65	128.436	138.257	136.777	138.913	118.406	123.498	134.035	129.916	149.742	130.071	126.245	137.43	123.735	128.519	122.144	119.777	130.41	126.954	131.716	129.426	111.9	114.092	126.489	126.532	115.975	126.453	116.953	124.133	128.655	122.436	120.293	118.466	123.837	126.749	121.608	130.691	123.842	129.384	128.514	130.258	132.205	134.7	137.74	129.167	123.262	119.196	124.764	125.476	126.635	126.813	119.26	126.239	126.229	125.903
PWY-1042: glycolysis IV|g__Klebsiella.s__Klebsiella_aerogenes	1.1786	1.72693	1.22665	1.23183	0.904444	1.0526	1.13034	0.793461	1.60777	0.776834	0.661778	1.16487	1.04118	1.73562	1.98052	1.41713	1.40864	1.21905	1.28623	1.20156	1.36763	1.29576	1.2988	1.6133	1.32168	1.09154	1.37742	1.13025	1.63227	0.840126	1.27409	1.58905	1.12704	1.17375	1.1957	1.76358	0.976032	1.22549	1.50597	1.208	1.44639	1.34472	1.55871	0.929558	1.1514	1.03548	1.11983	0.723686	1.23509	1.29683	1.46047	1.11548	0.775282	1.21164	1.36782	0.824131	0.748674	0.697665	0.823497	0.808841	1.03492	0.881078	0.894494	0.860432	0.782143	1.21192	1.11783	0.961329	0.79149	0.756793	1.53663	0.961282	1.10065	0.781979	1.09931	1.20426	1.30379	1.30275	0.964232	1.65704	0.788596	0.995383	0.53045	0.779368	0.660334	1.34872	0.996393	0.736286	1.13932	1.1654	1.47581	0.776825	0.37913	1.01448	0.972435	1.00866	1.12044	0.849509	0.797905	0.543741	1.21464	1.39568	0.547775	0.534017	0.947321	0.845204	1.18482	0.786913	1.14749	1.22398	1.02744	0.734476	0.769396	0.738894	0.93535	1.12801	0.88991	1.20248	1.17733	1.21522	0.778595	0.78828
PWY-1042: glycolysis IV|g__Klebsiella.s__Klebsiella_oxytoca	0	0	0	0	0	0	0	0	0	0.0930579	0	0	0	0	0.112077	0	0	0	0	0	0	0	0	0	0.0949077	0	0	0	0	0.0928667	0	0	0	0	0	0	0.0864051	0	0	0.0879966	0	0	0	0	0	0	0	0	0	0	0	0	0	0	0	0	0	0	0	0	0	0	0	0	0	0	0	0	0	0	0	0	0	0	0	0	0	0	0	0	0.170712	0	0	0	0	0.0925456	0	0	0	0	0	0	0.0868803	0	0	0	0	0.0884505	0	0	0	0.0898436	0	0	0	0	0	0	0	0	0	0	0	0	0	0	0	0	0	0	0	0.0947727
PWY-1042: glycolysis IV|g__Klebsiella.s__Klebsiella_pneumoniae	102.591	121.348	108.067	126.431	105.04	98.6665	94.1309	101.681	121.439	111.914	133.854	105.137	111.662	118.243	122.285	142.816	133.584	106.761	100.419	125.205	115.452	103.808	110.607	100.414	106.782	102.003	122.59	126.608	145.667	106.258	103.669	116.932	115.558	101.611	118.034	125.183	104.21	106.03	124.066	107.837	105.225	101.194	107.973	104.377	102.371	107.701	104.92	81.2606	103.153	103.542	110.239	100.886	90.7774	115.961	123.463	94.6926	94.8059	85.9982	85.3205	84.3109	97.4356	96.9552	79.1413	73.701	93.8487	91.7808	89.838	108.473	101.17	106.493	111.1	105.768	106.922	102.388	109.373	107.911	109.794	108.562	103.228	114.644	101.621	118.31	101.856	108.072	108.195	104.887	106.884	85.3027	91.235	88.2183	93.1845	93.7062	85.0115	87.1932	86.4172	90.8428	93.1501	84.6043	79.9814	87.1927	93.8847	97.4515	79.6821	89.0549	83.8228	94.8905	101.404	85.4516	93.4873	90.883	92.3067	103.396	78.6395	85.1614	89.885	96.328	95.1456	104.919	96.5125	112.697	107.154	109.027
PWY-1269: CMP-3-deoxy-D-manno-octulosonate biosynthesis	130.966	167.021	139.482	154.692	143.09	141.545	129.12	139.478	164.314	147.617	157.506	135.729	141.774	151.92	130.921	154.969	143.09	126.92	136.428	127.898	126.825	135.278	142.956	138.756	150.952	128.402	158.343	141.458	154.904	134.399	146.238	128.602	125.592	137.127	145.852	165.228	126.84	138.038	133.672	138.585	136.567	137.287	135.396	134.1	140.266	128.161	133.284	129.783	130.729	137.245	139.27	131.594	120.133	144.866	167.865	143.772	137.028	125.439	131.175	126.955	129.406	143.524	123.552	124.339	127.059	133.221	133.082	147.774	134.332	146.961	149.703	143	138.383	138.704	149.611	144.884	142.398	145.435	138.928	155.46	140.379	149.509	133.186	136.624	153.795	148.932	142.168	133.102	126.73	129.24	136.374	139.791	123.412	137.051	130.464	140.648	134.721	131.187	119.879	126.066	130.965	138.827	128.494	138.862	129.024	134.209	136.99	133.356	139.585	134.706	136.749	135.857	119.903	127.218	136.785	132.213	137.193	132.077	133.842	153.127	145.27	150.913
PWY-1269: CMP-3-deoxy-D-manno-octulosonate biosynthesis|g__Escherichia.s__Escherichia_coli	64.2946	71.1606	69.4931	74.7536	66.438	58.6784	59.9137	66.8732	74.1672	63.0658	69.3066	56.677	60.812	65.2875	62.1105	84.9348	72.9485	60.7811	61.7014	69.6982	70.5178	69.3891	68.244	61.6608	76.2466	58.2805	72.3419	79.8785	84.9218	63.2165	73.4533	72.2506	67.4936	64.3089	64.1995	86.6134	64.258	67.6541	74.5712	59.6104	60.1638	62.1637	55.6491	71.3071	64.2878	53.347	68.4734	57.254	68.378	64.0088	69.5131	63.1761	53.7248	62.699	72.6387	69.13	68.3391	58.1032	54.5831	67.6443	64.802	60.478	59.873	60.6393	56.452	60.0489	64.0441	61.6888	54.1186	75.0055	74.7875	67.21	61.4752	55.1629	60.3909	65.933	83.9685	65.838	58.1388	63.1167	62.4608	71.1235	60.7878	58.4112	67.4959	60.4343	64.5641	58.4109	55.0871	54.3142	61.5963	56.1286	51.8205	67.4841	53.3402	60.5158	60.1839	64.8063	56.7594	56.6175	62.1017	65.6222	53.9383	63.9653	54.2401	56.3666	65.9948	62.1023	67.1401	64.2165	65.4829	63.7579	52.0693	52.7628	59.0435	60.7233	56.1264	59.6962	55.3647	65.4255	55.7869	68.7918
PWY-1269: CMP-3-deoxy-D-manno-octulosonate biosynthesis|g__Klebsiella.s__Klebsiella_oxytoca	3.43746	5.49552	4.13479	5.18684	3.66341	4.10085	3.24635	3.87545	3.31427	4.44059	5.01444	3.71527	4.10653	4.58675	4.70292	5.25312	5.01874	3.6643	3.9904	4.66262	4.02346	4.40964	4.21277	4.04009	4.57261	4.01985	5.57929	4.33594	4.972	3.9387	4.33548	4.82899	4.29225	4.29448	4.77389	4.67084	4.58866	3.93353	4.55602	4.0029	3.82785	3.55741	3.76179	4.17868	3.6871	3.87986	3.98338	3.90323	4.18567	3.69666	3.17352	4.02081	3.71514	4.34541	5.29049	3.62873	3.68604	3.9209	3.89959	3.41382	3.64657	3.84486	3.78162	3.30538	3.67262	3.84878	4.08885	4.2348	4.03591	4.33453	4.19936	4.05224	3.82118	3.76625	4.05015	4.33309	5.07925	4.07645	3.77179	3.71347	4.14079	4.34161	3.43568	3.50215	3.75327	3.81974	4.74948	3.29416	3.77659	3.20008	4.06238	3.9009	3.16242	3.82555	3.96544	3.87254	4.01459	3.38352	3.25301	3.22478	3.76826	3.25451	3.77806	3.5774	3.64637	3.81274	4.07943	3.71207	3.77515	3.69069	4.26606	4.35881	2.77833	3.19256	3.77702	3.82761	3.75629	3.71911	3.26941	4.02401	3.6167	3.52859
PWY-1269: CMP-3-deoxy-D-manno-octulosonate biosynthesis|g__Klebsiella.s__Klebsiella_pneumoniae	35.1422	42.6252	38.0866	39.1011	36.607	34.3953	30.686	34.8658	40.1157	37.3206	41.507	34.159	36.2405	37.8123	39.2899	45.0475	44.4637	34.053	35.959	41.2502	37.9333	34.3919	36.9935	33.0822	38.9002	35.4962	41.5598	42.0244	47.2039	34.2763	36.3451	36.7702	36.1711	34.2642	37.2109	40.485	34.1858	37.0869	40.6539	34.8629	34.3656	32.4934	35.0115	35.3874	32.5615	34.0266	31.3471	28.1345	31.81	32.7496	36.866	35.2	30.8926	38.4521	39.7059	34.3827	32.2742	27.1058	28.5043	27.399	29.6744	34.405	27.8503	25.7176	29.3539	31.1664	29.8753	35.9756	31.7883	36.3029	36.7374	36.5162	34.4954	34.2393	36.673	36.3584	37.7509	36.9916	32.6529	38.2756	34.1908	36.6584	32.2035	34.7398	35.6483	35.5661	37.7149	28.1824	29.3142	29.182	30.5208	34.8088	29.0707	30.583	29.8957	30.7054	31.7993	29.7669	27.5886	29.9552	36.9428	32.2823	27.7097	32.6003	29.6253	31.1333	31.7335	28.3933	33.3347	30.0035	31.02	32.803	27.1257	29.5413	29.8137	30.9466	31.7208	33.4027	33.5077	35.3784	35.7058	36.0931
PWY-1269: CMP-3-deoxy-D-manno-octulosonate biosynthesis|unclassified	0	0	0	0	0	0	0	0	0	0	0	0	0	0	0	0	0	0	0	0	0	0	0	0	0	0	0	0	0	0	0	0	0	0	0	0	0	0	0	0	0	0	0	0	0	0	0	0	0	0	0	0	0.138768	0	0	0	0	0	0	0.40237	0	0	0	0	0	0	0	0	0	0	0	0	0	0	0	0	0	0	0	0	0	0	0	0	0	0.144869	0	0	0	0	0	0	0	0	0	0	0	0	0	0	0	0	0	0	0	0	0	0	0	0	0	0	0	0	0	0	0	0	0	0	0	0
PWY-2201: folate transformations I	37.787	46.8334	42.3003	45.8662	37.0659	40.5929	36.0711	38.9943	49.279	42.0839	48.0918	42.3778	41.1791	38.8201	45.148	47.0422	40.8165	43.4948	39.9375	43.3082	42.9547	36.571	44.1835	43.4257	45.1749	36.8854	47.8428	48.8114	45.9511	38.2646	43.1282	42.4659	46.0791	36.9272	45.9534	46.4271	40.1093	41.134	50.1215	41.0137	40.1337	36.6787	40.3762	40.7662	38.7351	44.8081	41.2167	31.9358	36.0397	42.5804	45.5322	38.1253	38.6082	41.5126	43.9109	35.5545	38.0393	31.9317	34.6446	34.0442	37.5139	40.6542	31.8491	29.9243	34.1074	37.6675	36.9357	41.7501	36.7481	37.9471	37.5529	42.5516	44.254	37.1054	44.9321	41.2908	39.732	43.7966	39.4315	44.4819	36.8058	42.5488	39.647	37.8952	39.705	44.3668	43.6771	32.0591	32.7643	36.0642	36.5168	38.8776	34.5822	37.2455	34.7354	35.4533	35.1497	37.2246	35.2016	33.4062	36.589	38.2804	28.5737	35.0925	32.1357	35.5543	37.0781	34.8116	37.9867	34.945	38.4726	40.2168	33.9293	31.2902	36.4003	35.0293	37.0359	42.6675	35.9992	43.8148	38.8933	38.987
PWY-241: C4 photosynthetic carbon assimilation cycle, NADP-ME type	128.47	145.334	131.975	137.569	130.675	125.422	139.978	128.377	146.433	132.43	142.431	126.838	135.674	136.414	127.205	137.529	137.748	124.824	126.851	121.218	115.868	127.919	137.668	130.427	137.99	140.117	148.418	126.061	139.289	124.144	134.845	120.436	118.262	128.334	137.287	146.382	126.666	126.026	127.073	126.346	127.198	128.798	129.167	127.495	127.414	125.494	125.317	134.303	131.594	124.77	126.294	126.04	137.161	133.332	147.104	128.029	126.017	141.25	135.499	134.384	127.135	125.845	139.196	134.516	138.354	125.488	129.402	136.747	124.175	134.343	131.904	130.857	128.387	126.313	136.441	133.741	124.506	135.086	128.72	135.468	127.981	131.101	131.419	129.883	136.742	135.301	131.01	127.579	131.294	133.502	127.79	128.258	133.861	132.371	137.982	129.543	131.19	131.245	136.778	133.558	127.593	128.329	136.179	125.152	139.376	125.531	127.696	127.363	127.265	129.965	129.759	128.138	136.782	130.74	127.683	125.165	129.244	130.426	126.809	136.291	133.192	132.299
PWY-2941: L-lysine biosynthesis II	225.935	244.308	225.841	230.322	218.701	226.634	253.223	225.714	227.263	227.664	242.323	225.402	237.248	235.583	256.518	260.766	259.838	224.957	222.251	236.188	243.66	220.205	226.307	218.283	229.756	252.579	241.702	242.86	253.311	221.336	228.817	234.236	236.367	221.601	232.847	237.528	224.99	227.476	250.262	234.929	227.945	229.83	226.016	223.783	224.165	225.481	229.325	251.799	232.823	219.203	219.861	220.387	242.004	228.406	224.191	206.302	208.015	250.395	244.64	247.906	227.894	228.069	246.503	251.577	245.417	227.188	231.463	229.205	230.376	233.497	232.777	240.491	227.741	227.093	239.05	236.437	252.617	237.393	225.597	229.602	223.607	238.054	226.612	237.753	236.301	232.046	238.925	224.852	251.274	255.63	230.704	232.103	246.865	224.487	248.336	230.075	228.401	240.77	251.267	250.268	229.428	231.96	244.878	222.043	245.296	227.024	226.438	216.229	222.098	232.755	228.162	228.823	252.202	255.216	236.515	238.514	234.259	227.063	230.814	237.795	225.329	237.072
PWY-2941: L-lysine biosynthesis II|g__Clostridium.s__Clostridium_perfringens	0	0	0	0	0	0	25.7635	0	0	0	0	0	0	0	0	0	0	0	0	0	0	0	0	0	0	21.7896	0	0	0	0	0	0	0	0	0	0	0	0	0	0	0	0	0	0	0	0	0	27.3561	12.1666	0	0	0	24.6898	0	0	0	0	28.3664	23.9275	24.8184	0	0	29.0993	24.4234	25.262	0	0	0	0	0	0	0	0	0	0	0	0	0	0	0	0	0	0	0	0	0	0	0	24.9459	23.4828	0	0	25.5971	0	25.4507	0	0	12.8333	26.5205	25.0604	0	0	26.6818	0	20.8845	0	0	0	0	0	0	0	22.1583	24.7261	0	0	0	0	0	0	0	0
PWY-2941: L-lysine biosynthesis II|g__Enterococcus.s__Enterococcus_faecalis	46.5122	54.9007	47.7902	52.4437	46.5671	45.113	41.5208	44.1743	52.8162	48.298	52.5122	45.264	46.4482	48.8896	52.5139	57.3329	55.8969	46.6321	46.6457	51.1548	50.2826	46.1329	50.2214	45.1333	49.7546	44.6447	56.9866	55.2685	59.5311	46.4117	49.7703	49.515	49.8173	45.1719	50.8022	54.235	45.9328	46.6553	55.9048	44.9062	44.6015	44.9626	44.732	44.1842	44.257	44.4825	45.5378	40.4209	41.3834	43.4329	44.3355	43.7963	40.6581	50.7291	51.8535	44.5404	41.6179	42.557	41.2474	40.7448	42.6173	42.9547	42.1679	40.5044	39.8019	42.4174	44.063	45.8258	42.2057	46.2956	44.9333	47.5587	43.0041	43.6372	48.2979	46.4005	50.9079	48.1891	42.4272	48.8165	44.4376	46.9616	44.6911	43.471	46.7804	45.4921	45.6761	45.1477	39.9115	42.2995	43.9114	43.372	42.8156	45.14	42.0952	44.4801	45.1664	43.5233	42.1996	42.3059	44.5113	44.8422	39.2439	42.2374	40.4072	42.6095	42.0116	46.0351	42.8416	44.544	44.8772	45.0304	42.8343	41.0341	45.1843	44.0456	45.7258	44.1831	43.3041	47.6278	45.909	46.5284
PWY-2941: L-lysine biosynthesis II|g__Klebsiella.s__Klebsiella_pneumoniae	20.4905	25.1099	21.7638	22.9951	19.3518	19.5233	19.1405	22.0645	28.5131	22.4294	27.7008	22.675	20.1573	22.8932	27.4468	25.3476	28.8281	19.7743	20.7146	23.545	20.8339	18.2294	19.4669	20.911	23.4265	20.3774	24.6255	26.4939	29.2695	18.3968	22.7532	24.1652	22.546	20.64	26.348	27.6528	21.1921	22.1032	25.7927	22.0468	20.5033	25.1012	22.8773	18.6642	18.6075	19.6809	20.8995	17.4378	19.6748	19.5762	22.3429	17.8793	20.4516	23.4021	22.853	19.8982	18.715	17.2946	18.4881	18.0438	17.9323	19.4404	15.7308	12.0251	18.3709	18.7971	19.2283	21.9437	20.588	19.9016	22.9234	20.2319	19.1442	20.466	20.39	21.6086	21.7428	23.9379	22.6815	23.9449	20.0285	26.1422	20.478	21.7356	20.9517	20.6184	20.7463	18.3405	15.9828	15.7793	23.7009	20.3933	15.5648	19.8422	17.0979	17.3754	18.8409	19.5641	17.4577	15.6843	15.4519	18.1842	14.8597	16.6313	18.1642	18.8494	19.2964	17.5861	21.3241	21.2503	20.8868	20.116	18.9053	17.0023	17.5593	19.3095	20.9444	18.0589	22.7994	20.8653	19.3097	19.496
PWY-2942: L-lysine biosynthesis III	171.787	193.346	174.12	176.926	180.077	170.696	169.476	172.88	190.433	184.057	186.53	178.811	193.627	191.35	131.667	144.294	149.295	156.295	165.996	106.527	109.718	177.908	182.508	174.107	182.286	156.702	187.796	117.831	127.676	160.064	173.204	110.075	107.478	172.206	167.364	179.795	159.31	159.902	117.644	180.758	180.367	184.545	177.029	179.322	187.982	175.148	183.825	178.519	164.82	177.647	173.845	170.28	159.63	164.922	200.69	188.071	179.254	176.984	178.419	177.35	174.9	178.564	165.111	184.692	180.703	179.035	187.616	188.678	181.857	183.884	191.046	171.213	184.434	184.223	192.972	198.404	128.785	192.706	179.379	191.838	180.095	175.53	188.442	180.783	198.576	192.881	179.481	184.482	172.985	179.29	186.336	186.02	180.487	182.737	175.144	184.836	181.164	179.672	173.91	175.44	183.175	179.031	172.451	186.057	178.18	181.204	178.878	178.516	178.472	188.364	178.676	177.134	179.397	175.967	190.647	175.895	178.77	184.978	186.886	193.69	192.996	181.159
PWY-3001: superpathway of L-isoleucine biosynthesis I	330.7	314.288	328.712	323.154	326.839	324.805	318.342	327.746	308.881	322.236	317.504	326.109	311.043	316.707	337.93	330.635	332.635	334.702	331.227	355.088	354.695	330.076	324.245	328.809	320.165	324.389	315.172	347.029	337.082	330.16	327.006	347.976	351.894	328.555	326.906	314.186	331.099	334.912	344.098	329.91	326.52	324.981	327.462	332.22	325.846	329.731	331.91	308.542	321.544	331.992	327.561	331.47	322.589	330.516	312.412	325.673	325.811	307.189	311.7	309.221	324.689	328.182	312.76	309.169	312.109	324.266	323.303	313.971	318.485	314.736	311.426	321.708	322.379	324.473	310.463	316.521	337.864	313.799	322.071	312.538	320.386	315.285	322.587	322.626	314.174	312.405	317.164	326.156	314.16	310.407	322.856	323.453	311.748	324.79	312.606	324.056	325.776	319.06	311.252	308.649	325.631	323.612	307.859	328.29	311.409	325.502	322.281	325.559	326.981	317.578	320.103	326.341	315.243	311.807	319.728	324.309	326.13	321.555	325.805	315.119	314.535	318.636
PWY-3001: superpathway of L-isoleucine biosynthesis I|g__Escherichia.s__Escherichia_coli	31.7184	41.1987	33.06	37.4207	37.2768	33.1801	29.1838	32.141	38.7421	35.1247	44.0036	26.427	26.5005	41.7552	34.9802	38.7717	37.0928	35.4406	26.7112	28.3291	33.3132	35.7359	40.8158	34.4754	38.5346	29.9658	29.7336	38.9772	43.6884	28.3351	42.2792	38.9476	28.2909	34.2766	46.1326	47.8213	32.2253	37.8148	31.1822	33.4434	28.5475	34.2885	30.6461	37.5001	36.3865	33.5189	36.113	32.0353	35.1381	31.912	32.0872	33.7858	31.5037	41.4748	37.9924	35.6809	38.629	22.7843	28.1896	26.8576	32.2973	30.6631	34.0252	31.4229	37.6913	36.7269	34.3831	37.2795	30.2865	36.7332	36.2087	42.1864	29.7999	31.605	34.2565	38.5978	38.229	36.6975	32.0624	34.0744	33.0944	32.0917	23.5265	27.7045	32.9115	24.8191	34.8437	32.9439	31.1926	28.2322	23.4358	28.7739	30.6689	32.1085	30.8506	26.4868	32.7958	30.403	25.9528	25.5882	32.5865	31.2011	31.4959	32.8918	35.8713	37.3905	31.4304	36.5563	38.2099	35.8307	32.3226	30.5252	34.0782	32.8826	36.2935	34.2101	29.5781	30.5339	32.0908	29.8922	38.092	32.8238
PWY-3001: superpathway of L-isoleucine biosynthesis I|g__Klebsiella.s__Klebsiella_pneumoniae	55.7377	66.0956	57.8369	62.9575	56.7967	54.8584	50.879	55.6868	66.9593	60.9018	70.0589	55.3117	57.7108	60.1333	64.7718	72.6098	73.9085	56.2804	57.1135	63.4806	62.1445	55.7464	60.2406	56.0313	61.3186	53.1913	69.1734	68.8715	75.7915	52.0182	58.9046	61.2416	61.8762	55.0182	62.436	68.6659	55.741	56.9598	66.3095	55.0153	54.8842	57.325	58.4894	55.6057	53.4002	56.3262	56.4093	44.8098	53.5315	53.0098	57.715	56.2541	50.4756	60.7564	63.7136	51.3857	49.1362	42.4245	46.5726	45.8671	49.6687	52.328	42.2644	39.1758	45.0948	51.3411	52.4211	60.2408	52.3456	56.1494	58.5601	58.737	54.0731	55.2959	54.9188	58.8506	58.5589	58.5452	54.7833	60.1686	54.2796	58.5564	53.5399	53.2923	59.8831	57.1077	58.7229	46.6068	47.6169	46.704	51.286	51.8436	45.3545	47.8074	47.578	50.8145	52.8114	46.6127	44.5257	45.8453	51.6786	51.9751	41.8524	47.5189	43.8307	51.4215	49.6164	45.6291	50.9311	50.4421	49.0205	53.0787	43.5499	46.4834	47.6894	50.3575	52.7481	56.6293	52.3673	58.1515	57.794	58.5874
PWY-3801: sucrose degradation II (sucrose synthase)	39.1394	49.878	45.1461	45.7088	48.9536	44.6115	43.6865	46.4085	55.2184	52.1088	52.8398	46.5089	48.3551	48.6705	49.4667	58.749	52.9075	46.6544	43.5086	50.5025	52.8604	50.4309	57.1131	46.0671	50.1629	38.6474	50.6887	54.4277	61.968	43.0395	49.6795	45.9937	49.6898	42.9297	52.6717	58.2515	43.4798	50.0804	54.6796	43.6576	43.9326	44.7873	51.0701	42.8353	44.1201	46.4201	51.3318	39.0127	46.3094	43.5179	47.6554	46.3076	36.4796	50.2624	54.8515	45.0139	34.0226	39.3004	36.6512	36.0555	45.8536	46.445	38.9126	37.6535	38.6113	42.6599	44.077	44.5686	42.1301	44.4608	46.2342	48.5631	47.2686	41.1484	48.2293	46.8675	46.2569	50.9029	43.6379	43.9413	49.9043	49.4456	46.9442	47.0494	51.2627	51.9638	48.7101	35.5525	39.5055	38.6698	39.0154	40.3692	35.6684	39.0298	35.9719	42.9099	40.5682	43.4982	43.7501	35.1426	42.1236	42.9877	36.5948	34.7357	36.1155	38.8235	38.5942	34.1268	36.4387	42.2796	41.3621	38.1608	40.3252	40.0117	40.883	43.6707	45.4696	44.7955	41.8376	46.8045	51.756	52.2616
PWY-3801: sucrose degradation II (sucrose synthase)|g__Klebsiella.s__Klebsiella_pneumoniae	24.5941	31.2115	27.2278	29.2029	28.5111	26.4808	25.4976	27.3906	33.3007	30.6831	32.432	27.142	29.2606	29.4047	29.8874	36.4859	33.7677	28.0793	26.0648	30.8859	31.0809	29.569	32.8948	27.6169	29.5809	23.9425	31.6203	33.6208	38.0371	26.0757	29.2058	28.7441	30.263	26.641	31.4771	34.0121	26.8371	29.3959	33.5385	26.5576	26.7445	27.1758	29.5832	25.9799	26.6661	28.2061	28.9411	22.5799	26.6179	26.1799	28.4631	27.8547	22.7491	30.0113	32.9408	26.4121	21.8588	21.8762	22.0579	21.5132	26.1193	26.5066	21.4598	20.7825	22.6313	25.2574	25.3807	27.7192	25.2675	27.3937	27.6748	29.2362	27.4316	24.9752	28.6264	28.55	28.107	30.2542	26.4526	27.3551	28.0391	29.5054	27.0827	27.7994	28.8645	30.0818	29.764	21.9153	22.9838	22.9474	23.8545	24.8947	21.4706	23.7844	21.2603	24.9885	24.2544	23.9673	23.8459	20.9957	24.9883	25.7228	21.3262	21.6263	21.7717	23.8577	23.5474	21.0719	22.8456	24.5032	24.7844	24.0368	22.7669	23.2529	24.3596	25.6173	26.4743	26.8862	25.5864	27.5751	29.8592	30.2932
PWY-3841: folate transformations II (plants)	308.945	275.12	302.444	285.968	311.106	312.411	314.031	306.948	282.436	291.994	267.075	301.929	284.523	284.276	282.077	262.88	261.563	306.475	299.775	298.678	307.305	309.27	293.086	303.052	284.155	313.593	275.242	275.864	261.836	307.293	289.437	302.153	292.842	307.037	283.972	272.108	305.766	309.186	279.541	303.592	306.136	305.167	309.046	313.079	309.519	308.818	307.832	318.103	310.329	311.814	301.413	308.595	314.539	290.566	273.691	305.283	317.465	312.391	317.327	314.388	313.172	301.266	318.277	318.636	318.181	309.932	309.749	282.654	307.787	291.037	291.743	290.263	307.812	307.193	290.769	293.659	280.748	286.481	302.202	282.559	304.123	282.836	306.919	305.198	289.901	289.74	284.671	312.226	314.096	315.631	306.02	307.709	314.379	300.217	313.543	311.207	307.12	309.189	317.07	318.424	310.967	305.4	321.281	310.441	316.897	307.196	306.218	316.594	308.354	299.033	303.459	306.057	318.36	314.504	305.86	310.065	311.417	299.895	307.639	291.118	294.302	290.351
PWY-3841: folate transformations II (plants)|g__Bacteroides.s__Bacteroides_fragilis	27.5019	30.0052	25.4509	26.6911	25.6611	26.313	24.8678	29.3948	28.8735	29.7595	32.7268	29.4633	33.7188	32.4688	37.307	40.2549	41.8795	25.0671	23.7282	27.1653	27.4635	23.9757	25.8645	23.2188	28.1208	24.3284	30.4647	31.1062	34.4554	22.5875	26.3921	28.207	26.9904	26.9787	27.8521	30.4689	25.3728	27.6849	30.883	28.0982	28.3453	30.2728	28.771	29.1945	27.7256	27.1119	26.9696	27.6285	26.3677	23.2571	25.8689	24.0608	22.077	26.5933	26.5972	21.0777	22.1955	23.4995	24.8518	26.0852	29.8619	29.3677	22.5716	27.9059	27.2475	30.6912	31.0882	32.0552	30.9815	33.3612	31.1847	34.7251	29.6435	30.529	34.3475	31.1015	36.0405	31.0217	30.3888	34.5015	29.9289	34.1447	29.3702	30.178	33.809	32.0526	34.1223	27.8076	27.8467	28.1991	30.3647	31.3951	25.6221	28.5426	27.2642	30.0716	29.8526	26.563	24.8429	27.1975	29.9307	30.4073	26.5227	28.3139	27.462	28.7113	30.1175	25.5391	26.5958	29.0821	29.7123	30.0747	26.9855	26.9442	30.8176	30.6029	31.5306	29.3825	29.4213	33.7801	32.2959	34.0759
PWY-3841: folate transformations II (plants)|g__Bacteroides.s__Bacteroides_vulgatus	21.609	30.3455	22.461	24.8259	27.0671	23.9091	22.255	21.5976	32.6871	25.35	23.2377	22.4782	27.0505	26.989	0	0	0	19.3791	23.6084	0	0	25.1149	28.1687	25.1813	27.0369	19.2817	27.7189	0	0	21.946	25.287	0	0	21.4909	20.464	24.4067	18.6748	16.8797	0	20.7514	24.1043	23.3973	24.6208	21.3978	28.8444	23.7811	24.8837	26.1848	20.7759	27.4049	24.0295	23.432	20.3818	21.4136	38.6583	34.0736	32.5582	25.474	25.0439	24.4744	24.1333	23.1565	25.4983	26.164	25.0521	24.1954	24.9522	27.7397	24.1986	26.5196	27.8116	19.9059	26.4311	24.7599	27.7113	28.9109	0	28.9917	24.2839	28.0441	26.952	21.7159	26.2838	24.3282	28.4324	28.5097	22.0315	27.5187	24.4432	24.4639	24.2663	24.2689	26.7767	26.6089	24.7804	24.6956	25.5949	24.2989	23.714	25.9252	23.355	22.928	25.6951	25.2039	25.0159	23.0521	22.5147	26.7395	24.4852	25.3577	25.0975	21.1073	25.8506	24.2133	26.0106	22.9594	22.3101	26.8177	25.3572	27.9578	28.08	23.3814
PWY-3841: folate transformations II (plants)|g__Bifidobacterium.s__Bifidobacterium_longum	83.4693	0	66.8221	33.7305	76.2701	85.3838	74.1144	79.2746	0	40.3086	0	72.0484	35.7029	30.9322	45.345	0	0	86.9651	78.5497	75.0865	85.4037	80.7218	40.1125	77.4933	39.9384	79.1763	0	45.4577	0	87.4945	47.8857	75.8556	79.3141	80.4677	37.3287	0	84.9373	82.8563	43.1068	81.1452	75.0403	77.5081	73.592	81.1257	78.4068	84.6184	77.9755	74.8008	78.1944	81.8298	72.4359	83.4382	80.7214	42.9475	0	69.6372	84.6777	75.9708	83.3962	78.724	86.7691	83.064	79.4137	79.2929	79.7456	84.1301	81.8629	44.2665	81.5949	42.9779	48.3207	47.3732	80.0844	83.4951	42.9841	47.4807	51.5762	43.5779	79.7663	36.2746	80.1458	47.8264	79.2308	85.3218	40.4963	49.3273	51.7211	83.9997	81.5573	77.6459	84.7348	79.98	77.1479	81.8899	74.6482	81.9395	76.146	84.2359	79.0174	78.2825	83.5896	81.5287	80.755	88.1667	79.0922	84.2319	82.2163	84.236	85.3816	74.4026	74.8798	79.3278	82.0689	81.4894	81.596	83.5248	81.7966	73.6565	86.9793	42.4228	56.4784	49.5817
PWY-3841: folate transformations II (plants)|g__Enterococcus.s__Enterococcus_faecalis	45.1181	52.5035	47.4197	51.7286	45.0464	44.3782	40.6007	43.9723	52.2173	46.869	52.5273	43.4586	46.3455	47.1593	52.2518	53.8366	55.3405	43.8909	44.3627	48.2167	48.8157	43.8387	49.5187	44.8539	47.5876	43.3506	56.5645	52.4812	57.4647	44.8853	48.1911	49.2061	48.436	44.3868	49.6327	52.8417	45.4916	44.9171	53.2944	43.3953	42.38	43.264	43.1066	43.7009	43.6088	42.6262	44.1723	39.3291	40.1922	41.005	44.2058	42.6467	39.1023	50.5551	49.9972	42.2605	40.5941	40.8583	40.5407	39.7715	41.4747	42.379	40.6434	39.9063	38.1545	40.5533	42.6889	44.1413	40.3704	45.2094	43.03	45.3699	42.5303	42.0241	45.0877	44.96	50.2301	45.703	42.4718	47.1742	43.2838	45.3048	43.6341	42.0163	45.4958	45.1741	42.9203	43.5451	39.3743	40.4314	42.3348	43.9752	42.6827	44.1465	40.4306	43.4778	44.9209	42.9462	41.5173	40.5468	44.4186	44.302	38.6725	40.5313	38.3374	41.1306	40.8397	44.9448	42.7269	43.8378	43.6056	43.4919	40.9394	38.8912	43.6901	42.5503	43.3605	42.4293	42.1851	46.5473	45.2196	46.0157
PWY-3841: folate transformations II (plants)|g__Escherichia.s__Escherichia_coli	31.3368	34.7699	32.7065	35.3111	31.8954	30.5024	31.0481	33.217	39.6456	33.7655	34.8367	32.062	32.2308	33.4539	34.9727	39.1219	37.6753	30.065	31.5068	37.1652	32.7804	33.2751	35.9928	32.656	32.9583	31.1247	39.213	36.5838	39.3474	31.5803	35.7616	36.6588	34.7802	34.0889	36.5545	37.6871	29.8921	31.7367	37.0004	31.8174	31.0182	29.6494	29.4893	29.6654	30.5472	28.6468	28.5383	26.7603	30.1934	32.0192	29.8726	31.1841	29.8546	34.3466	36.8854	35.0654	32.2752	28.0241	27.3355	28.8187	31.9326	28.8204	29.1071	26.8878	30.0358	30.4949	30.9053	32.9665	29.3289	33.4644	32.4411	33.7039	28.6616	29.7341	31.5436	31.3437	35.3165	32.4385	29.8388	32.3556	30.5387	28.9225	27.5697	28.1383	32.0236	30.0954	32.7778	30.0436	27.2692	28.1608	27.8701	29.3748	27.6173	29.6444	27.2102	30.0021	32.645	29.7712	28.9832	28.5717	32.0217	29.9787	31.0258	34.4331	31.3996	33.1913	31.5299	33.1957	32.9279	29.9033	32.1105	31.6905	28.0443	28.5679	29.6234	32.4548	30.9923	29.816	28.1003	32.6419	31.2507	32.0435
PWY-3841: folate transformations II (plants)|g__Escherichia.s__Escherichia_fergusonii	0	0	0	0	0	0	0	0	0	0	0	0	0	0	0	0	0	0	0	0	0	0	0	0	0	0	0	0	0	0	0	0	0	0	0	0	0	0	0	0	0	0	0	0	0	0	0	0	0	0	0	0	0	0	0	0	0	0	0	0	0	0	0	0	0	0	0	0	0	0	0	0	0	0	0	0	0	0	0	0	0	0	0	0	0	0	0	0	0	0	0	0	0	0	0	0	0	0	0	0	0	0	0	0	0.12306	0.128235	0	0	0	0	0	0	0	0	0	0	0	0	0	0	0	0
PWY-3841: folate transformations II (plants)|g__Klebsiella.s__Klebsiella_pneumoniae	37.8283	48.5083	38.052	41.7901	38.0798	38.2982	31.8935	33.7939	47.1362	44.0248	43.1066	35.0193	40.5071	40.155	43.5045	48.1181	42.5734	34.6243	33.6743	41.0844	42.5312	36.617	41.9394	37.8948	41.1514	34.3328	44.2168	42.1518	46.1225	32.9826	41.1599	43.5573	38.1439	36.4377	42.9812	44.5646	30.8427	41.0669	46.4545	38.4289	36.7753	35.7506	41.2114	37.858	32.6036	34.4456	37.9764	30.4267	35.2048	32.6922	36.0269	36.3492	33.3046	36.2568	41.588	34.0962	37.4668	29.9041	30.6938	30.1561	34.8933	32.3161	30.3469	28.702	32.0349	34.4553	36.3431	40.3005	34.9839	39.6101	38.01	41.917	38.112	35.6728	41.1125	40.97	42.3739	37.829	32.9014	37.1475	32.4151	37.7753	37.1461	33.6556	37.4821	39.6453	40.5141	28.8382	31.3296	32.2889	32.2553	36.3655	28.3584	30.899	28.2337	30.0771	32.8635	31.7219	30.4037	28.8572	34.1329	33.0556	27.5833	29.9297	29.4657	31.9559	32.727	32.4998	33.7639	31.9018	32.4917	36.5863	30.7171	27.0199	32.9163	29.4357	34.6074	36.883	35.8829	44.5507	35.182	36.0098
PWY-3841: folate transformations II (plants)|unclassified	0	0	0	0	0	0	0	0	0	0	0	0	0	0	0	0	0	0	0	0	0	0	0	0	0	0	0	0	0	0	0	0	0	0	0	0	0	0	0.451444	0	0	0	0	0	0	0	0	0	0	0	0	0	0	0	0	0	0	0	0	0	0	0	0	0	0	0	0	0	0	0	0	0	0	0	0	0	0	0	0	0	0	0	0	0	0	0	0	0	0	0	0	0	0	0	0	0	0	0	0	0	0	0	0	0	0	0	0	0	0	0	0	0	0	0	0	0	0	0	0	0	0	0
PWY-4041: &gamma;-glutamyl cycle	181.933	211.564	188.008	200.631	192.264	180.785	238.816	185.565	216.279	193.671	203.045	178.049	192.054	193.167	183.677	198.489	195.302	184.182	191.151	185.823	181.015	185.743	203.02	187.353	199.626	223.681	210.4	191.277	204.528	185.766	201.408	177.668	180.322	185.388	202.63	214.66	183.103	180.191	189.974	180.326	189.891	176.948	187.5	181.916	183.667	180.648	178.215	236.482	207.876	190.909	190.456	188.064	234.262	199.04	217.417	201.701	193.825	239.257	228.614	235.054	177.366	182.3	248.701	227.648	230.581	184.638	188.48	195.426	186.634	188.219	193.078	188.128	179.814	181.741	189.19	185.767	180.099	192.442	182.831	189.626	186.092	187.164	178.978	176.795	192.959	191.714	186.499	181.912	226.206	224.56	178.081	179.278	232.982	181.31	231.43	185.432	179.991	207.743	232.811	230.071	179.54	181.825	231.438	184.243	226.618	179.32	182.868	187.594	187.67	191.153	186.952	181.07	225.839	229.445	180.762	177.846	178.035	183.567	179.572	188.829	187.835	187.802
PWY-4041: &gamma;-glutamyl cycle|g__Clostridium.s__Clostridium_perfringens	0	0	0	0	0	0	33.8469	0	0	0	0	0	0	0	0	0	0	0	0	0	0	0	0	0	0	29.5854	0	0	0	0	0	0	0	0	0	0	0	0	0	0	0	0	0	0	0	0	0	37.451	16.9229	0	0	0	33.2973	0	0	0	0	39.2392	31.3675	34.4167	0	0	38.1799	32.5244	33.6251	0	0	0	0	0	0	0	0	0	0	0	0	0	0	0	0	0	0	0	0	0	0	0	33.0077	31.8041	0	0	33.9181	0	34.7089	0	0	17.1995	34.5938	33.7179	0	0	35.0637	0	29.1334	0	0	0	0	0	0	0	29.9866	32.3209	0	0	0	0	0	0	0	0
PWY-4041: &gamma;-glutamyl cycle|g__Escherichia.s__Escherichia_coli	76.508	95.4975	81.4819	87.4435	81.0375	76.3495	77.7851	79.9373	94.3497	83.2616	92.6977	75.8229	82.1924	83.222	89.8957	101.369	98.4816	80.1655	80.7878	89.6689	86.9743	80.7088	89.0799	81.3311	87.9167	71.8618	96.5687	92.9189	105.797	81.5287	90.541	88.3275	87.2793	82.0042	94.0911	100.694	81.2456	77.1658	96.1457	76.8248	77.5236	72.6868	77.8166	76.8487	76.5865	76.9111	73.8531	72.559	80.0323	82.056	81.7136	81.178	76.2807	90.8689	96.3691	86.1603	83.5064	74.2903	73.3574	73.8103	78.2929	79.3988	81.5777	74.8355	75.8011	79.8252	80.8037	81.7416	79.5379	84.9801	84.4351	83.0206	74.5571	74.9271	81.2204	76.2883	89.7514	82.1188	78.9541	80.8581	77.0914	82.1632	72.8951	74.2134	81.0493	82.7711	79.5145	79.2495	73.5985	69.6665	76.3145	76.7709	72.5588	78.1177	72.5132	79.1812	77.7049	74.7281	73.4505	72.7718	76.1851	78.9838	75.7837	81.61	75.7889	79.2632	81.6397	85.117	83.5701	84.298	82.3584	80.6539	72.7649	75.0062	80.5915	77.5615	77.8612	76.7621	73.5371	80.1439	77.3636	79.5347
PWY-4041: &gamma;-glutamyl cycle|g__Escherichia.s__Escherichia_fergusonii	0.0717861	0.0661283	0.105946	0.0379153	0.07419	0.0621957	0.127894	0.0640447	0.167949	0.0863094	0.0853148	0.0479114	0.0659483	0.10985	0.127497	0.131216	0.0989501	0.0937316	0.0576123	0.0983538	0.088435	0.0771093	0.0675131	0.0469349	0.129485	0.0978978	0.106069	0.104244	0.111428	0.0620055	0.0712696	0.0787212	0.125951	0.0988122	0.0634895	0.0801611	0.0302949	0.133848	0.121208	0.0619642	0.0808199	0.112908	0.0464874	0.15667	0.0872526	0	0.150717	0.0865663	0.0742323	0.0791718	0.0282134	0.0877972	0.0837437	0.112855	0.065043	0.0750989	0.127801	0.0545942	0.0856317	0.101512	0.0280035	0.112724	0.0609941	0.104244	0.0854562	0.0863144	0.0796874	0.0621952	0.131958	0.0916416	0.0903598	0.07718	0.030774	0.030575	0.0331601	0.120751	0.0926779	0.0612121	0.0742834	0.122351	0.109234	0.0634887	0.085865	0.0636249	0.0952931	0.105911	0.0885224	0.101308	0.0793105	0.107142	0.065833	0.107951	0.0687239	0.100377	0.0641941	0.0772775	0.124332	0.0821489	0.0439047	0.0432814	0.0320747	0.0603957	0.0480612	0.0333124	0.0922759	0.0961562	0.0695343	0.0746115	0.0764652	0.0819963	0.0780729	0.103829	0.0569097	0.0489775	0.124874	0.095026	0.0877385	0.0891372	0.101925	0.113802	0.0365579	0.0301124
PWY-4041: &gamma;-glutamyl cycle|g__Klebsiella.s__Klebsiella_oxytoca	2.26725	2.72799	2.3377	2.75641	2.30346	2.07539	2.10856	2.44674	2.95956	2.97405	2.92821	2.11392	2.67882	2.43242	2.53011	3.25655	3.17097	2.58202	2.52835	2.78987	2.57396	2.29962	2.60011	2.39137	2.58643	2.36555	2.86236	2.90966	3.36173	2.4102	2.57447	2.50967	2.42401	2.32151	2.57054	2.92362	2.29461	2.55692	2.90738	2.73036	2.49133	2.34574	2.49648	2.29616	2.33207	2.42552	2.29573	2.25024	2.38571	2.28557	2.33681	2.34045	2.23513	2.57772	2.97446	2.18334	2.40089	2.02416	2.03124	1.99778	2.09502	2.10001	1.79443	1.90331	1.97126	2.08705	2.30757	2.55409	2.17946	2.14928	2.59672	2.43345	2.40505	2.32758	2.6309	2.50413	2.54044	2.66074	2.35912	2.45287	2.4083	2.62331	2.21645	2.27636	2.41386	2.20256	2.70411	2.18445	2.22565	1.85362	2.02353	2.20924	1.98487	2.10859	1.96729	2.03273	2.19672	2.20878	1.98479	1.80838	2.15319	2.49671	2.01113	2.21796	1.93404	2.28191	1.98612	1.89766	2.16076	2.09922	2.04987	2.13878	1.82873	2.03524	2.2011	1.95103	2.08764	2.2457	2.07473	2.39633	2.66979	2.78929
PWY-4041: &gamma;-glutamyl cycle|g__Klebsiella.s__Klebsiella_pneumoniae	47.338	60.1875	50.1126	53.4032	50.0344	47.932	45.9345	49.5352	61.5449	53.6022	60.8685	48.8686	53.6538	55.2904	57.8891	65.0269	64.8152	49.6147	49.4196	55.7006	54.9133	48.1375	55.3708	48.3376	54.5663	45.5783	59.22	59.5193	66.473	47.0566	51.8582	53.8825	55.7646	49.9465	56.489	62.2455	48.7915	50.3469	58.8417	48.4895	51.2535	48.9279	50.0399	49.9082	48.9027	46.8181	47.5772	41.0423	47.186	49.045	51.9415	49.0791	43.4672	55.0166	57.8809	47.1519	44.231	39.106	41.7027	41.0337	43.4135	46.2952	40.2182	36.3526	39.6334	45.4932	48.0966	53.5584	47.6187	50.6796	51.4695	53.378	48.3486	50.4866	50.815	50.9589	53.5814	51.9918	48.2976	52.7779	48.1499	54.7092	48.9003	46.0566	52.3172	50.9022	53.0838	43.1849	39.5377	42.2362	44.6161	44.3288	41.3824	43.0227	42.7844	47.394	46.3572	41.8531	41.2032	42.2378	45.1947	45.113	37.1442	43.5858	41.1573	44.8699	46.0146	41.532	44.0836	45.9481	45.8052	46.0161	40.5679	41.0688	42.274	45.3102	45.7126	48.5265	48.2461	51.3807	52.0719	52.3384
PWY-4041: &gamma;-glutamyl cycle|unclassified	1.71986	2.18669	2.72034	1.96664	2.42292	1.31773	1.1143	1.28489	2.75325	1.2302	1.65886	0	1.28871	0.991376	2.65266	2.1412	1.82229	0	2.23988	1.93261	1.47376	1.12862	1.35268	1.35657	1.53412	0	1.27485	1.68532	0	1.59709	2.42404	1.39814	1.90844	1.08926	1.80551	2.45728	1.8832	2.29149	2.35182	0	1.48279	0	0	1.60297	1.80585	1.24439	1.68395	0.965252	0	0.947303	1.52428	0	2.44686	0	2.393	3.10409	1.02812	2.16365	2.5552	1.99785	0	2.61575	2.7942	1.50607	1.41539	0	1.5134	3.23016	2.36739	0	0.93138	1.52127	1.79748	1.16302	0	1.2989	2.55697	1.40686	0	1.22672	1.54192	0	1.40936	1.60521	2.32869	2.34142	2.11524	0	1.25122	0	1.69873	1.89631	0.837711	0	1.98763	2.21383	1.20516	2.46123	1.60869	1.30212	0.791772	1.54604	1.27731	1.85192	2.06218	0	0	1.69909	1.69218	0.3191	1.48844	2.62537	1.54661	1.12821	0	2.05563	0	1.62791	0.419523	0	1.05356	2.58857
PWY-4984: urea cycle	39.2016	42.2612	40.169	40.3797	37.7983	38.9602	37.1944	37.1749	43.3552	44.3281	47.007	39.0786	44.3424	44.347	45.6491	46.2797	49.2944	41.4838	42.1151	43.4438	43.8965	38.1888	44.6857	39.7365	43.0725	35.2825	45.2008	47.7531	51.0039	37.4775	42.2236	44.6565	39.4715	40.0703	45.6681	47.9406	39.2085	39.3264	49.8123	37.8194	41.5806	37.9624	39.6202	40.3154	39.9718	42.0786	40.4366	32.838	36.4707	38.5504	38.1699	40.5728	33.956	43.8901	42.3889	36.3297	33.0724	29.0837	36.3214	35.6494	34.5002	36.419	27.8782	27.6077	32.5455	34.7051	37.396	38.7639	35.3523	38.3688	40.0489	43.9754	37.752	38.5129	39.6092	39.5899	43.6872	39.5518	36.6529	41.2163	38.3462	44.9491	36.4439	38.2225	37.7521	38.4137	42.026	32.8019	32.0675	32.742	34.5782	38.5834	32.721	37.2767	33.2242	38.1263	34.2738	30.6546	31.9054	32.8692	35.9039	36.0756	32.5101	36.8018	31.1624	36.7873	34.9315	32.5254	34.7035	36.9153	34.4814	35.1104	29.7573	35.6574	33.1482	34.0482	35.8635	41.1103	40.8173	42.6095	38.6929	39.124
PWY-4984: urea cycle|g__Escherichia.s__Escherichia_coli	0	0	0	0	0	0.418761	0.410621	0	0.582888	0	0	0.495199	0.526574	0.516202	0.598586	0	0.632331	0.466654	0	0	1.01865	0.473454	0	0.930195	0	0.437016	1.1495	0.567901	0	0	0.522577	0.53621	0.508469	0.888376	1.06475	0	0	0	0.564996	0.928849	0.45732	0.896678	0.469065	0.472697	0.870047	0	0.454748	0	0.424623	1.70245	0	0	0	0.543075	0.590493	0.493148	0	0	0.902838	0.886428	0.466383	0.476547	0	0.962422	0	0	0.449101	0.491728	0	0	0.478898	0.49354	0	0	0	0.510063	0	0	0	0.533575	0	0	0	0	0	0	0.498755	0	0	0	0	0	0	0	0	0.474517	0	0	0	0.436903	0.937093	0	0.436625	0.470898	0.446115	0	0.457751	0.477143	0	0	0.94915	0.937964	0	0	0	0	0	0	0.473092	1.027	0.497921	0.503981
PWY-4984: urea cycle|g__Klebsiella.s__Klebsiella_pneumoniae	12.3066	12.4765	12.5779	12.5503	10.8464	11.3223	10.2352	10.4564	12.9008	12.3471	13.6157	11.1877	12.8683	12.4626	12.4943	14.5068	14.5309	12.7813	12.7689	12.3739	12.532	11.2519	12.3583	10.9888	12.2766	10.3303	13.3199	14.3858	16.5428	11.4761	13.4482	12.2528	11.5217	10.7612	12.8179	14.2763	10.5775	12.2142	15.2663	10.9405	12.0413	11.5607	10.9607	12.938	10.7645	11.4454	12.5467	9.34794	10.588	11.2161	12.068	11.1731	10.6769	13.2291	13.412	9.88839	9.93534	8.79684	9.72055	9.52447	10.1775	10.7666	7.73366	8.53808	9.5725	10.3882	10.2	11.8346	10.819	11.4774	12.2448	12.5165	10.6722	11.2311	10.9781	12.5712	12.404	11.4579	10.8143	12.4723	12.2847	13.7324	10.4739	11.4597	10.7908	12.5033	13.4092	9.32586	10.181	8.59436	10.2039	11.0721	10.696	10.9614	10.3414	11.2346	10.6561	9.39153	9.12453	9.10412	9.47548	10.5045	9.61889	10.6827	9.23174	9.42085	10.5731	9.47856	9.74249	10.9553	10.5629	9.98552	8.73511	9.54846	9.93427	9.74345	10.9213	12.9823	12.2775	12.3626	11.8807	11.9921
PWY-5022: 4-aminobutanoate degradation V	0	0	0	0	0	0	249.029	0	0	0	0	0	0	0	0	0	0	0	0	0	0	0	0	0	0	248.057	0	0	0	0	0	0	0	0	0	0	0	0	0	0	0	0	0	0	0	0	0	235.932	256.304	0	0	0	250.638	0	0	0	0	249.226	243.659	236.024	0	0	229.712	251.36	248.515	0	0	0	0	0	0	0	0	0	0	0	0	0	0	0	0	0	0	0	0	0	0	0	256.08	244.469	0	0	247.604	0	249.873	0	0	248.078	247.51	238.975	0	0	237.972	0	251.933	0	0	0	0	0	0	0	238.047	245.363	0	0	0	0	0	0	0	0
PWY-5030: L-histidine degradation III	68.7174	80.9562	68.1427	72.254	71.4135	71.4673	66.9055	69.6741	83.795	72.4717	76.1319	67.2701	79.5896	76.9312	56.1185	59.0721	59.7089	66.5087	68.3685	44.5611	43.1094	69.9132	77.4243	69.49	75.678	64.5791	78.2024	46.6714	53.4315	62.4698	73.7272	46.0197	44.6708	68.5051	70.5433	74.2127	63.587	64.2077	50.7909	69.6546	75.0788	74.6465	73.0901	68.4645	76.572	74.0136	72.6006	72.1914	64.7249	73.0374	72.0661	68.9724	59.6753	70.852	81.3939	73.9735	74.5497	67.7094	68.0937	70.0056	75.3556	73.3219	65.4402	73.133	69.4684	72.1526	75.4229	74.7532	77.5114	75.3667	76.3514	72.4044	74.916	77.7959	76.1821	76.5403	51.8528	78.1046	74.5117	77.9046	76.7808	74.1017	76.6948	74.6385	78.7121	77.6016	70.8322	73.946	71.5393	68.8313	71.1725	72.8642	71.6815	75.6357	73.0889	72.1346	77.0897	69.2099	66.3868	69.8556	72.348	72.9662	69.6614	70.4588	71.5432	73.5843	74.3101	72.8911	70.8532	74.522	75.0264	71.309	70.8297	70.6341	75.8168	73.3337	72.9124	73.092	77.0802	76.0451	76.0015	73.3873
PWY-5030: L-histidine degradation III|g__Bacteroides.s__Bacteroides_fragilis	21.6866	24.1071	20.7457	21.4877	20.6502	21.1411	19.8412	23.8483	24.1464	23.4799	26.954	23.6188	27.0548	25.7983	29.7525	32.2052	33.27	20.0605	19.5322	21.6742	21.7215	19.3619	20.232	18.9311	23.1171	19.687	24.7112	24.8956	28.6688	18.1041	20.5871	22.5977	21.8697	21.056	22.8335	24.7098	21.2488	22.07	25.2819	22.9612	22.9124	24.0243	22.5481	23.6565	21.659	22.1508	21.3243	22.1444	21.2151	18.9022	21.4737	19.2758	17.3343	20.8998	21.1428	16.6954	17.9385	19.0307	20.6091	21.1706	23.9776	24.169	17.7648	23.0163	21.4628	24.5183	24.5799	25.075	25.1592	26.4751	25.5695	27.7916	23.9424	24.6136	26.8157	24.7248	28.4447	25.2947	24.7157	27.0238	23.9238	27.4106	23.3964	24.7787	27.2423	25.6989	26.7423	22.4933	22.462	22.2856	24.0625	24.8744	21.0333	22.9571	22.423	24.226	23.8449	21.1364	20.3359	21.8952	23.9233	25.084	21.0503	22.7655	21.3309	23.4161	23.8828	20.7718	21.005	23.3806	23.7435	24.15	21.7164	22.0705	24.2652	24.8552	25.6173	23.3836	24.7946	26.5342	24.8526	26.6755
PWY-5030: L-histidine degradation III|g__Bacteroides.s__Bacteroides_vulgatus	17.5495	24.4408	18.3737	19.9377	20.9868	19.6003	18.341	17.3163	26.4446	20.7651	18.7834	17.2475	21.7672	21.7557	0	0	0	16.1736	18.8502	0	0	20.5174	23.2052	20.7933	21.7964	15.7742	22.5328	0	0	17.5062	21.4394	0	0	17.3142	16.579	19.8462	14.8106	13.1567	0	16.7788	20.0248	18.9605	19.2685	17.0635	23.6448	20.2329	20.7296	20.943	16.4987	21.8453	19.3238	18.6938	16.3352	17.4996	31.3458	27.6688	25.9459	20.5287	19.9217	19.8543	19.6202	19.3722	20.627	21.1206	19.9257	19.8557	20.0584	22.0648	19.7542	21.7819	22.8568	16.2089	21.0179	19.9833	21.8341	23.8731	0	23.9293	19.3831	22.7075	21.8668	17.9309	21.1103	19.6066	23.1877	23.4185	17.3807	22.2861	19.5884	19.4534	19.3802	19.3823	21.9182	22.3126	20.1693	19.3877	20.9183	20.2173	19.3319	20.5982	18.5102	18.6293	21.039	20.2624	20.4608	18.5107	18.16	21.7294	20.1324	21.3333	20.3862	17.373	20.9135	19.3535	21.1585	18.3053	17.697	21.756	19.9581	22.4993	23.0616	19.398
PWY-5097: L-lysine biosynthesis VI	384.729	362.564	379.597	371.287	372.32	373.691	395.647	380.45	338.803	367.728	363.726	377.457	368.604	367.736	381.758	366.431	364.925	390.366	377.33	401.015	412.822	384.937	373.222	391.171	373.122	395.426	364.684	379.385	370.595	399.196	372.119	394.372	397.975	391.053	378.024	348.168	382.935	395.07	393.768	401.002	380.881	385.846	389.061	376.545	396.789	380.798	386.612	384.826	386.902	392.504	389.197	398.552	401.907	374.666	346.253	381.552	380.631	383.608	393.1	392.296	387.799	380.094	390.713	385.881	379.487	376.957	380.376	367.028	379.356	360.018	365.248	366.377	386.692	375.513	362.181	370.992	381.326	361.418	376.262	354.183	379.131	365.388	377.063	392.946	360.558	361.289	375.425	391.852	378.597	387.307	397.162	381.435	386.107	379.877	380.082	384.96	374.225	388.356	392.938	383.99	377.959	380.04	377.894	377.3	386.236	385.664	385.147	383.438	381.96	380.28	368.802	373.121	391.827	390.395	381.504	386.737	384.25	387.818	392.483	363.027	360.098	363.276
PWY-5097: L-lysine biosynthesis VI|g__Bacteroides.s__Bacteroides_fragilis	25.0099	28.4116	24.4115	25.1853	24.1038	25.0364	23.2635	27.4633	28.6427	27.8385	31.0101	27.8474	31.4665	30.8481	35.1903	38.7786	38.1922	23.1833	22.5596	24.5413	26.6436	23.2326	24.0348	22.3472	26.6738	23.3424	28.0811	28.3778	32.4182	21.1529	24.3741	27.682	25.8407	25.2642	26.7675	29.3545	25.0263	26.4341	29.9266	26.8455	26.2036	28.8303	26.0667	27.4255	24.5342	25.7474	26.0431	25.6714	24.3314	22.4193	24.9885	22.5531	20.9409	24.7731	24.7024	20.1354	20.9444	22.346	23.9047	25.1374	28.0543	28.4579	21.2209	25.5918	25.3604	28.9714	29.0585	30.1524	28.883	30.3116	29.5583	32.6963	27.361	28.9133	31.7606	29.5855	34.4795	30.2721	28.6744	31.9892	28.3328	31.6632	27.6707	28.7307	31.7088	29.942	32.1741	26.47	25.1331	25.6588	28.9837	28.6465	24.7102	27.9784	25.3491	28.6469	27.182	24.7947	23.5224	25.784	29.0269	28.7234	24.3088	25.772	24.9675	27.5115	28.117	23.5877	26.0555	27.2189	27.1978	28.528	25.2057	25.9114	28.5834	29.0337	29.9168	28.4065	28.3591	31.5778	29.5255	32.0953
PWY-5097: L-lysine biosynthesis VI|g__Bifidobacterium.s__Bifidobacterium_breve	67.8557	83.1482	72.1201	78.934	66.3721	66.8662	63.6656	70.7087	82.7443	74.9223	89.8491	69.9247	76.1734	77.9109	80.1151	87.6807	90.4056	68.6491	69.7484	75.0062	76.7006	67.4805	75.786	66.2502	74.4043	64.0235	82.3606	77.1456	89.7395	72.2196	75.3864	74.4474	73.1022	65.2375	73.437	80.9276	68.4892	69.1501	81.2391	71.2696	73.0148	71.2683	71.4354	70.4464	70.2606	70.5259	73.2815	70.2054	73.3363	76.814	75.2183	76.7998	73.2083	81.4334	87.6236	75.9186	73.6653	66.4715	66.059	65.7845	68.7714	68.4865	63.1268	65.2433	62.7686	65.7263	67.6878	68.5836	64.356	69.6592	67.2325	71.029	67.5213	65.8965	72.5854	69.8024	75.0669	68.5847	62.7612	71.9392	64.1894	70.7683	66.6439	65.2471	71.5056	68.5309	73.0706	70.2255	64.5224	65.0242	68.8958	68.8792	65.9932	69.1482	63.0741	68.0385	67.4989	68.116	64.8026	64.205	68.4428	67.6424	65.5381	69.2825	65.0606	67.7794	67.5062	70.3163	67.3629	66.9273	66.527	66.1253	67.8173	64.0122	70.2528	67.9444	69.7552	66.5095	68.271	74.6993	70.6378	72.7795
PWY-5097: L-lysine biosynthesis VI|g__Bifidobacterium.s__Bifidobacterium_longum	94.6956	0	75.0578	38.2064	85.0266	92.9282	86.4653	87.4713	0	50.0353	0	82.9363	44.3824	37.9643	56.4623	0	0	96.824	87.9089	87.1242	95.628	92.7759	45.2711	88.3789	45.0934	88.7075	0	53.8525	0	96.5766	52.3439	83.6058	90.7291	91.0276	42.1408	0	94.8994	94.5042	49.3287	92.293	84.6615	87.7856	81.6098	90.077	88.7543	92.2727	89.0876	84.0776	85.2702	94.1904	82.0383	92.544	90.7753	47.042	0	78.8958	94.3793	86.3205	90.6061	88.9498	97.1596	89.7828	89.1999	88.8227	88.1111	93.6345	91.5315	53.1431	92.0572	52.1476	55.4615	57.8043	91.424	94.0707	51.3713	60.5881	65.7744	54.3595	91.0697	43.7539	90.9153	58.4973	89.6554	95.5801	49.4341	59.3011	57.7343	94.2205	90.3533	86.6932	94.4956	91.1629	86.0822	92.9961	83.6475	93.1389	83.9927	94.0945	90.4249	86.6231	94.7321	91.9735	89.5464	97.9111	88.7939	95.754	93.6869	93.6013	94.9923	83.4904	83.4162	87.8655	90.4418	90.0213	90.5848	95.0273	89.1247	84.0039	96.1355	51.2446	62.9521	59.3403
PWY-5097: L-lysine biosynthesis VI|g__Clostridium.s__Clostridium_perfringens	0	0	0	0	0	0	25.4982	0	0	0	0	0	0	0	0	0	0	0	0	0	0	0	0	0	0	21.6424	0	0	0	0	0	0	0	0	0	0	0	0	0	0	0	0	0	0	0	0	0	27.0957	12.1101	0	0	0	24.6691	0	0	0	0	28.1715	23.7976	24.7832	0	0	28.914	24.0748	25.0425	0	0	0	0	0	0	0	0	0	0	0	0	0	0	0	0	0	0	0	0	0	0	0	24.8054	23.6461	0	0	25.5	0	25.5561	0	0	12.6629	26.7047	24.9006	0	0	26.6598	0	21.1689	0	0	0	0	0	0	0	22.1957	24.5446	0	0	0	0	0	0	0	0
PWY-5097: L-lysine biosynthesis VI|g__Enterococcus.s__Enterococcus_faecalis	44.1649	52.8321	47.4138	50.6441	45.057	43.8593	41.0393	43.1517	51.9822	46.0436	52.1595	43.9917	45.8283	46.952	51.5753	55.6583	54.8325	45.1769	45.5728	50.7209	48.0074	45.6605	49.71	43.6587	48.5105	43.8012	55.0579	53.9725	57.2345	45.1369	48.0951	48.9214	47.6071	44.557	49.8384	53.6419	45.4737	45.3497	54.5543	43.1614	43.6092	44.1584	43.1386	42.7411	43.4468	43.5108	43.5167	39.4087	39.8929	42.0696	42.6598	42.9868	39.3392	48.6824	51.3977	42.855	39.947	41.7616	40.1271	39.7507	41.4434	41.3415	41.5365	39.6641	39.7086	41.5901	43.2281	44.0877	41.4921	44.8438	43.7981	46.8678	42.2232	43.4229	47.2368	45.501	49.3326	46.5987	41.5647	47.4576	42.4645	46.326	43.7265	42.8059	46.6125	44.2041	43.9557	44.7622	38.3159	41.4217	42.9808	41.5372	41.7277	44.6024	40.7698	42.8388	43.9242	42.8217	41.653	40.4375	43.3666	43.6532	37.695	40.875	38.6714	41.1186	41.2727	45.3472	41.9739	43.0887	43.8941	43.6536	41.8629	39.5066	43.7952	43.3708	44.614	43.2249	42.1691	46.2349	44.1414	45.6835
PWY-5097: L-lysine biosynthesis VI|g__Escherichia.s__Escherichia_coli	50.4263	64.2911	55.5454	60.7837	53.3434	52.36	53.551	53.5833	64.2542	59.6728	63.7927	55.133	56.4632	59.575	61.1994	70.9178	69.1997	54.0981	55.1359	61.3688	58.423	52.9079	62.3684	55.9625	58.8577	51.2024	65.8666	61.3148	72.7191	59.5653	59.8992	62.9889	61.8734	56.5069	65.4709	69.511	55.8922	55.4294	60.6453	53.3286	51.1712	48.9146	51.2415	53.1461	51.4403	49.888	51.2256	48.0903	51.8182	54.2471	53.5539	55.815	51.37	61.3606	66.2345	59.8165	55.4533	51.0089	51.1981	52.3647	54.2527	53.7284	54.4173	53.7038	52.8031	56.7424	54.8668	57.4341	49.9599	59.0023	58.2146	61.4858	50.5966	52.7209	57.1366	54.1626	62.4116	53.7478	53.5257	53.8525	51.6313	54.5164	52.1769	50.443	55.7662	53.1937	58.1198	54.8931	49.7883	50.2185	53.2038	53.0542	47.3869	56.6698	49.5964	54.8176	55.1697	53.6917	52.0007	51.4254	53.1273	52.6194	51.8531	56.0115	53.0165	55.3586	56.84	55.0666	56.4624	56.974	59.7349	56.7483	50.305	50.3988	55.194	53.2259	53.8063	53.4322	50.7803	57.7661	52.6972	55.8435
PWY-5097: L-lysine biosynthesis VI|g__Klebsiella.s__Klebsiella_pneumoniae	68.1517	82.5455	69.4269	69.9234	65.1868	61.7659	65.227	64.6238	69.3904	70.3463	81.1932	59.7768	67.7725	72.6058	67.8999	81.7526	87.5547	65.6265	57.4328	74.5933	77.2101	60.8279	72.6806	68.9867	72.1702	65.6713	81.0962	74.4309	90.4088	61.2437	69.9702	73.8742	68.2909	63.4157	70.4346	71.8493	62.8085	69.2218	82.8645	65.6643	60.9586	64.3546	70.6869	63.0372	66.5755	64.0729	63.1427	51.1276	59.5229	61.8521	71.5605	65.693	59.1064	67.7403	75.5365	59.3015	54.4511	51.5696	55.7419	54.5825	58.3461	55.8382	53.8649	47.6599	52.6227	59.7867	56.0887	67.0479	65.377	59.3827	71.7409	64.4434	60.7652	60.0918	64.4893	68.9682	67.442	65.8695	62.3075	69.3223	64.1372	67.5268	62.2068	66.2416	65.4357	64.3096	66.2891	57.3158	49.908	58.7972	59.8104	59.6098	54.2748	53.2413	52.6677	58.4615	57.6346	57.3105	52.789	54.3314	59.09	58.223	51.6107	52.5499	51.7892	60.6383	61.7208	54.2779	58.4878	58.0403	58.2798	60.1842	48.0579	56.1867	50.0817	59.196	59.8121	69.1237	61.3594	61.6411	60.3284	60.9925
PWY-5097: L-lysine biosynthesis VI|unclassified	0	0	0	0	0	0	0	0	0	0	0	0	0	0	0	0	0	0	0	0	0	0	0	0	0	0	0	0	0	0	0	0	0	0	0	0	0	0	0	0	0	0	0	0	0	0	0	0	0	0	0	0	0	0	0	0	0	0	0	0	0	0	0	0	0	0	0	0	0	0	0	0	0	0	0	0	0	0	0	0	0	0.795168	0	0.405846	0	0	0	0	0	0	0	0	0	0	0	0.40275	0	0	0	0	0	0	0	0	0	0	0	0	0	0	0	0	0	0	0	0	0	0	0	0	0	0
PWY-5100: pyruvate fermentation to acetate and lactate II	349.962	318.466	357.926	351.081	366.353	345.368	357.454	343.502	321.109	348.032	339.639	360.379	342.383	340.807	358.133	344.011	345.601	368.906	356.861	364.414	354.355	350.71	343.542	347.21	354.139	365.596	328.105	366.227	346.895	346.037	354.04	371.594	359.702	346.602	343.357	324.739	357.011	348.309	356.814	365.495	353.731	346.99	342.006	366.073	343.613	362.255	365.111	356.474	357.191	343.496	342.924	338.698	358.805	342.628	320.859	342.667	355.295	346.141	343.725	359.575	350.589	344.767	356.37	348.372	352.227	347.546	347.315	351.049	346.343	345.848	339.066	345.656	348.624	362.499	339.409	351.568	354.209	345.589	344.987	337.288	343.944	348.653	347.137	359.903	334.925	354.82	345.697	347.933	360.835	366.585	350.81	350.759	356.804	371.34	347.962	342.072	340.208	343.638	341.999	351.652	353.32	351.239	350.277	340.717	352.322	354.867	346.463	339.931	359.57	343.4	349.781	365.034	352.589	349.153	356.867	364.453	357.531	347.881	354.86	335.228	346.757	344.858
PWY-5100: pyruvate fermentation to acetate and lactate II|g__Clostridium.s__Clostridium_perfringens	0	0	0	0	0	0	28.5106	0	0	0	0	0	0	0	0	0	0	0	0	0	0	0	0	0	0	25.5256	0	0	0	0	0	0	0	0	0	0	0	0	0	0	0	0	0	0	0	0	0	30.9183	14.6445	0	0	0	28.8336	0	0	0	0	33.083	27.6043	27.533	0	0	32.3467	28.5177	28.4787	0	0	0	0	0	0	0	0	0	0	0	0	0	0	0	0	0	0	0	0	0	0	0	27.737	26.4614	0	0	29.6533	0	29.656	0	0	14.3447	29.3445	28.7916	0	0	29.6778	0	24.551	0	0	0	0	0	0	0	26.655	26.9724	0	0	0	0	0	0	0	0
PWY-5100: pyruvate fermentation to acetate and lactate II|g__Enterococcus.s__Enterococcus_faecalis	54.2804	64.142	55.5984	61.991	55.9988	53.1043	50.6486	52.9313	60.9855	56.7451	62.9485	54.0679	55.3458	56.7482	63.9133	67.1917	65.8801	54.5426	56.2036	59.5315	59.109	54.5844	60.7624	54.6089	59.017	52.987	66.069	64.0366	69.6927	54.3178	59.5961	58.3633	55.7529	54.1942	59.5107	65.5975	53.9492	55.2423	63.5583	52.9472	51.9681	51.8074	52.3877	50.882	52.559	53.5651	52.6607	46.9462	49.6741	50.3069	52.2966	52.0964	48.2088	60.499	61.4975	51.9665	50.0988	50.5202	48.5819	49.475	50.914	50.7937	47.5301	48.9311	47.8352	51.2898	51.6949	53.9248	49.2363	55.0663	50.1902	54.5822	51.421	52.6551	56.1268	55.0764	59.1514	55.3081	49.8978	57.0682	50.8321	54.9503	52.5409	51.7101	55.7924	53.3438	54.7529	52.5756	47.2063	49.776	51.9762	52.2384	51.3722	54.7747	50.0413	50.9897	53.5266	52.8599	50.1894	48.1187	53.1136	52.9033	47.7752	51.6441	48.2878	50.6491	51.502	53.6395	49.9475	51.7169	53.9286	53.3505	50.5234	48.7247	52.8112	53.0702	53.2993	52.1668	49.8735	55.9058	54.238	55.635
PWY-5100: pyruvate fermentation to acetate and lactate II|g__Escherichia.s__Escherichia_coli	43.6182	54.8216	46.1346	50.616	45.331	44.0954	42.8634	45.0117	53.4468	47.5288	52.9166	44.8452	45.2043	47.7612	48.5037	55.4136	53.5941	44.9483	45.5345	52.7303	48.3391	44.889	50.0506	47.7062	51.1463	43.4169	52.7581	54.0863	57.9663	48.5442	48.9983	50.6516	52.0893	47.3265	54.862	56.592	44.8478	45.959	55.478	43.9313	42.7156	40.9285	43.1897	43.6653	43.7352	43.5085	42.0303	41.0242	42.7419	46.7996	44.3113	44.9553	41.5505	49.7671	54.9659	49.7382	46.2407	43.822	42.4677	41.5363	43.4731	44.7371	46.586	44.9032	42.4573	45.449	42.9245	44.7849	47.2217	49.0122	48.3049	47.9743	40.7914	42.8462	46.5963	44.9774	52.6588	48.4919	43.2416	45.9024	43.2703	45.5944	43.0848	42.1771	44.3853	46.7815	45.809	46.9651	40.7385	39.9088	44.2067	44.8714	39.555	44.1227	39.6764	44.4116	46.1767	44.5762	41.4193	40.8922	43.8345	46.2627	43.7311	47.0445	43.5048	45.4507	45.6552	47.5102	43.9037	47.7309	46.1341	45.606	42.048	40.6083	43.9088	44.902	46.1607	45.6881	42.8882	45.189	44.9913	45.2441
PWY-5100: pyruvate fermentation to acetate and lactate II|g__Klebsiella.s__Klebsiella_pneumoniae	48.9446	59.2647	51.4758	56.3541	46.6663	47.4766	43.3544	47.3271	55.6066	53.0585	63.4132	50.0071	52.3647	52.993	57.7614	63.4873	64.4934	48.9192	51.1041	54.7847	50.9322	47.8416	50.3246	49.5295	54.3216	45.7517	61.4887	58.6303	68.3022	48.3783	52.7691	53.454	55.7279	49.468	53.5008	55.4484	48.3719	51.1468	57.9121	48.4762	48.4431	46.5747	52.3001	49.5676	46.9792	49.3566	49.2267	38.7567	48.8382	47.5691	51.5764	48.8981	43.345	53.3231	52.8442	45.2158	43.5692	38.1951	41.7633	41.0169	43.9159	45.0865	35.6492	34.2113	39.3622	42.4689	45.0213	53.1135	42.8002	50.8314	51.5491	51.5051	46.8398	47.9953	50.0403	50.2735	51.7729	53.2656	47.6123	52.1033	47.6379	53.032	47.591	47.2119	46.4215	51.9779	52.3296	40.792	40.5506	42.2193	44.3922	46.3152	40.4601	43.6774	40.5746	44.042	43.3646	39.6391	37.6572	40.7785	44.7822	45.2541	37.0034	45.0348	39.3303	40.9305	46.6642	41.2911	45.9153	43.9565	44.9497	44.0752	39.919	40.8902	43.903	43.7546	45.1548	45.2052	48.5706	47.715	50.3932	50.9767
PWY-5100: pyruvate fermentation to acetate and lactate II|unclassified	0	0	0.4969	0	0	0	0	0	0	0	0	0.238442	0	0	0	0	0	0	0	0	0	0	0	0	0	0	0	0	0	0	0.159256	0	0	0	0	0	0	0	0	0	0.191137	0	0	0	0	0.133115	0	0	0	0	0	0	0.192528	0	0	0	0	0	0	0	0	0	0	0	0	0	0	0	0	0	0	0	0.163369	0	0	0	0	0	0	0	0	0	0	0	0.161272	0	0	0	0	0	0	0	0.171675	0	0	0	0	0.132531	0	0	0	0	0	0	0	0	0	0	0	0	0	0	0	0.163365	0	0	0	0	0	0	0	0
PWY-5103: L-isoleucine biosynthesis III	369.468	321.608	359.774	345.129	371.728	367.803	367.875	362.713	310.274	346.227	328.124	360.517	330.436	338.082	355.345	331.112	338.185	380.862	374.428	381.532	396.4	373.052	351.985	368.107	341.614	371.566	320.387	367.119	338.321	376.588	356.507	388.077	391.263	366.343	346.755	317.749	374.218	377.112	357.23	375.865	368.165	369.814	367.999	374.681	370.619	376.906	371.977	365.268	377.251	379.997	374.246	376.739	380.652	358.793	322.391	371.518	377.648	367.423	370.444	372.015	368.899	373.689	374.642	362.765	370.501	367.288	365.525	340.74	366.115	334.381	332.618	342.383	363.974	370.983	337.573	339.217	358.985	333.68	360.109	332.706	362.928	340.492	363.918	365.27	335.2	334.625	344.966	370.916	367.373	362.914	371.206	367.103	362.596	364.659	361.047	369.155	366.505	369.9	371.815	362.632	370.063	364.609	368.136	375.16	363.657	371.72	363.715	375.455	374.048	357.307	360.873	366.544	371.295	363.607	368.164	369.322	363.06	361.209	369.52	340.835	345	345.33
PWY-5103: L-isoleucine biosynthesis III|g__Bifidobacterium.s__Bifidobacterium_breve	83.5628	85.7915	84.2295	88.7051	80.5367	81.2148	77.9867	83.5983	83.665	84.0407	92.548	83.7942	82.9026	85.726	87.3923	90.1442	93.1765	83.4876	84.5137	89.2398	92.9798	82.359	83.6801	80.7664	83.706	77.4468	84.2625	86.2877	90.7882	85.897	84.8403	88.6657	86.8224	79.2566	82.3828	82.6075	81.1983	84.5777	90.8014	84.5661	89.1354	84.8211	85.5241	84.5913	85.292	83.9274	88.7789	83.3089	88.8176	91.6091	90.0384	93.1548	86.7743	92.6279	90.481	89.7038	87.3872	81.993	80.751	79.8525	84.2368	85.445	78.0331	79.6227	76.7939	79.3888	81.5106	77.7908	78.8067	78.5312	73.9791	79.6471	80.6232	80.2463	80.732	79.641	86.5906	78.046	78.1542	77.1876	78.7295	78.8309	81.6836	81.0571	79.7214	78.5987	80.7559	84.5177	79.8639	79.1226	84.0775	83.405	78.7123	85.3027	75.2952	81.2059	82.1521	81.9489	79.1679	78.313	83.4947	81.2763	78.4668	84.7335	80.0809	82.9433	82.2357	83.829	83.2535	80.2007	80.6881	78.5296	82.1977	80.5569	84.7636	81.0455	82.3236	79.8253	82.1966	83.6146	80.4871	82.8785
PWY-5103: L-isoleucine biosynthesis III|g__Bifidobacterium.s__Bifidobacterium_longum	74.38	0	58.7487	32.3687	69.7826	74.8829	68.5253	71.258	0	38.8823	0	66.1716	35.7146	30.7827	44.3319	0	0	75.4488	68.617	67.4429	78.4707	72.8492	38.5449	70.6166	37.9875	71.6839	0	44.2038	0	77.0375	46.0563	67.3359	72.792	72.1392	37.2911	0	76.0171	73.2073	39.7155	75.1954	69.151	70.1593	66.1615	74.4089	70.8624	74.4198	70.5302	68.87	69.108	75.9159	66.8366	73.6491	73.1584	41.2874	0	64.2413	78.0658	69.2336	74.9237	68.6763	77.0169	73.2288	71.9652	71.7903	69.6456	74.0831	72.6834	41.7456	72.6555	42.0814	43.1743	45.0391	73.7354	74.8326	40.248	48.3602	50.0805	42.3361	73.0806	35.5524	70.6783	47.692	71.5837	76.7314	40.7526	47.8885	47.3314	74.056	72.8631	69.4708	76.2027	72.5987	69.0297	72.653	68.3476	74.4094	66.6855	72.7031	73.5901	69.9319	72.7888	72.6272	71.7365	76.3437	70.4351	77.3283	74.8312	75.2622	75.8982	66.2497	69.3873	71.1583	75.0058	70.5262	73.3947	74.0233	71.7832	66.4452	77.1358	40.5467	49.213	47.8613
PWY-5103: L-isoleucine biosynthesis III|g__Escherichia.s__Escherichia_coli	58.0621	74.0484	64.7019	72.665	67.3549	59.0675	53.7045	53.5378	70.3533	66.5753	79.2925	58.8915	66.0655	69.8143	65.0579	83.1728	82.1075	68.6291	62.1827	65.6076	62.9884	64.0101	74.0912	62.4774	70.3438	56.9933	71.4137	74.2848	88.0843	63.6741	73.4361	75.8442	73.2259	57.1294	72.0826	75.594	63.8459	66.3232	71.1007	61.6328	62.027	58.4309	63.0288	63.5652	63.7118	63.7401	61.1436	59.5057	68.9987	66.3704	63.4752	54.7958	62.6363	72.9058	78.1284	72.5817	67.7793	58.3629	60.4264	67.9675	59.7675	69.9008	69.8983	61.2646	65.3143	69.0474	59.3856	68.0076	62.6491	71.6819	70.6727	63.7214	62.414	56.5218	61.2989	62.2091	71.779	61.6431	57.0544	72.8852	59.5323	64.1958	58.2793	57.7155	60.9227	56.5523	65.9138	69.6595	55.5155	55.5761	58.0398	57.769	59.4657	58.4344	57.3675	63.7202	67.0015	56.9794	56.7741	55.968	65.4819	56.041	60.5812	62.4958	62.0088	64.6329	60.8603	68.7582	71.0959	65.2741	64.2381	65.8426	56.4851	55.7619	62.1441	67.7794	61.9875	55.743	57.5772	60.0829	66.0887	64.254
PWY-5103: L-isoleucine biosynthesis III|g__Escherichia.s__Escherichia_fergusonii	0	0	0	0	0	0	0	0	0	0	0	0	0	0	0	0	0	0.0240079	0	0	0	0	0	0	0	0	0	0	0	0	0	0	0	0	0.0432141	0	0	0	0	0	0	0	0.0382258	0	0	0	0	0.0367142	0	0.0361494	0	0	0	0	0	0	0	0	0	0	0	0	0	0.0401513	0	0	0	0	0	0	0	0	0	0	0	0	0	0	0	0	0	0	0	0	0	0	0	0	0	0	0	0	0	0	0	0	0	0	0	0	0	0	0.0355278	0	0	0	0	0	0	0	0	0	0	0	0	0	0	0	0	0	0	0
PWY-5103: L-isoleucine biosynthesis III|g__Klebsiella.s__Klebsiella_pneumoniae	45.6921	53.0277	44.9511	48.7382	46.6586	43.8121	41.3737	44.8748	53.7308	50.0952	54.3461	44.3901	44.9078	47.6047	54.2166	56.3238	60.0637	45.4633	46.0903	49.584	49.2336	44.708	47.8872	44.2365	49.1265	41.3479	58.1713	54.6155	59.0325	41.5315	48.5516	50.0972	49.5292	43.729	50.3412	54.9414	44.1595	44.9644	52.5468	44.0198	43.5531	48.1816	47.3496	44.1313	42.8276	44.7103	44.0962	37.2394	44.0984	43.2387	47.1765	46.3974	40.0727	49.2141	51.6587	39.9228	38.8912	34.9	38.2727	37.6485	40.2105	42.6573	31.9736	31.0421	36.4261	40.2827	42.6319	50.3122	41.1838	42.8292	46.8048	47.2571	42.3468	45.4848	45.815	50.6403	47.1303	48.6382	44.6039	49.1886	45.5859	48.2358	44.4888	43.8552	49.3233	45.3567	48.0445	36.8325	38.5978	37.5757	41.9206	42.6858	36.5749	38.705	37.9209	41.4017	39.7918	38.12	36.1161	37.2902	42.7273	43.1606	33.7602	37.7045	34.259	41.9426	38.0631	36.9945	41.3006	41.5928	40.2931	43.1059	34.2745	37.3501	39.331	41.2515	43.0937	46.083	41.3195	47.988	46.4449	47.1224
PWY-5103: L-isoleucine biosynthesis III|unclassified	0	0	0	0	0	0	0	0	0	0	0	0.191372	0	0	0	0	0	0	0	0	0	0	0	0	0	0	0	0	0	0	0	0	0	0	0	0	0	0	0	0	0	0	0	0	0	0	0	0	0	0	0	0	0	0	0	0	0	0	0	0	0	0	0	0	0	0	0	0	0	0	0	0	0	0	0	0	0	0	0	0	0	0	0	0	0	0	0	0	0	0	0	0	0	0	0	0.21303	0	0	0	1.44518	0	0	0	0	0	0	0	0	0	0	0	0	0	0	0	0	0	0	0	0	0	0
PWY-5121: superpathway of geranylgeranyl diphosphate biosynthesis II (via MEP)	22.027	28.0107	15.2901	29.1782	19.6511	23.4696	17.442	25.3728	27.4676	21.6326	29.8084	25.8916	27.1593	25.9646	26.0721	24.8762	28.062	14.7681	23.9907	29.5185	24.983	21.1362	27.4197	23.258	17.5849	17.0521	22.064	27.9794	27.1242	16.3844	26.978	18.9348	22.3863	16.3651	29.2086	28.2473	23.7284	18.1155	30.586	17.0206	24.6011	19.7709	17.3315	21.3755	22.1826	17.8031	21.2248	21.2456	25.5376	20.7855	20.1521	19.4171	23.67	22.3229	29.8636	21.6976	21.3694	18.5991	16.6214	18.0568	19.9708	24.0288	24.2147	15.586	17.5231	16.8906	21.1409	14.4681	19.6336	17.9055	23.3105	19.3705	16.7866	24.1432	22.8293	19.8792	19.8432	18.8782	24.6172	22.5995	25.0912	23.4218	24.6307	17.8752	26.0783	27.914	17.1614	23.8212	19.4944	18.2379	19.623	24.1066	12.5587	18.9248	20.2324	25.5903	22.7092	18.7202	17.7377	18.6485	19.7844	21.9845	20.7027	18.7871	16.935	19.4863	16.9883	22.8249	22.5431	18.2863	21.6069	25.5833	14.4675	15.1291	20.2991	18.4147	17.8884	18.2817	18.1283	24.7454	24.2715	25.9261
PWY-5121: superpathway of geranylgeranyl diphosphate biosynthesis II (via MEP)|g__Escherichia.s__Escherichia_coli	0.848069	0.614194	1.11209	0.200479	0.166116	0.303491	0	0.499745	0.837884	0.357643	0.834418	0	0.381451	0.374061	0.217698	0	0.229971	0.169699	0.507932	0.386682	0	0.172175	0.383774	0.506117	0.365073	0.158992	0.625781	0.206587	0.228353	0.536198	0.751426	0.195002	0.550749	0.483433	0.957169	0.966203	0.166886	0.98727	1.01135	0.671419	0.495083	0	0.507489	0.171969	0.316846	0.313229	0.165434	0.776507	0.154456	0.467698	0.50868	0.32112	0.304236	0.393493	0.639152	0.357036	0.519907	0.329449	0.651958	0.482434	0	0.515836	0.475905	0	0.30852	0	0.486619	0	0.659077	0.698479	0.688731	0.357553	0.337476	0.165577	0.179577	0.369408	0.813176	0.183319	0	0.766092	0.167989	0.897604	0.168762	0.495725	0.561549	0	0.716853	0.173133	0.3106	0	0.491232	0.652568	0	0	0.478869	0	0.350481	0.674861	0.161168	0.158879	0.341506	0	0.472728	0.34118	0.483131	0.503476	0.658257	0.345767	0.505772	0.492256	1.02099	0.677755	0.165302	0.15884	0.176725	0.505672	0.525448	0.170171	0.172012	0.741626	0.714831	0.365095
PWY-5121: superpathway of geranylgeranyl diphosphate biosynthesis II (via MEP)|g__Klebsiella.s__Klebsiella_pneumoniae	14.0086	17.9712	10.8422	18.3335	13.5015	15.1907	11.2327	15.56	17.4503	14.3154	19.1036	16.1091	16.8262	16.6186	17.4247	16.7118	18.9373	10.9398	15.6375	18.6861	16.2659	13.8337	17.5315	14.8966	11.654	11.586	14.9088	18.5686	18.823	11.432	17.2634	13.0224	14.8829	10.7418	17.9919	17.8129	14.6882	11.8497	19.2536	11.4041	15.793	12.9943	11.6524	14.0624	14.0608	12.1975	14.1364	12.965	15.6828	13.3384	13.4975	12.7038	14.7912	14.5639	18.7014	13.7529	13.0022	11.5122	10.6087	11.6444	12.3733	15.3844	13.6244	10.4915	10.9267	12.1001	13.3779	11.2965	13.0559	12.1756	15.137	12.8133	11.7588	15.3423	14.8816	12.5134	13.2962	13.1618	15.3068	14.5869	15.6924	15.2893	15.3819	11.8112	16.4797	17.6503	11.6902	13.957	12.1	11.6698	12.618	15.3118	8.61694	12.4327	12.6833	15.1775	14.5962	11.5568	11.4506	11.8782	12.7693	13.3651	12.1547	11.6724	11.0731	12.6829	10.89	13.2483	13.8819	11.783	13.9768	14.8452	10.2318	9.98607	13.0981	11.6368	11.8471	12.7037	12.1921	15.748	15.4213	16.2366
PWY-5130: 2-oxobutanoate degradation I	65.4894	80.766	64.0051	70.7296	70.7694	70.183	63.6823	73.5692	82.2021	75.2312	70.1178	66.5967	77.4173	78.2898	47.5442	52.2161	50.3925	57.6315	64.6412	36.7118	40.5193	67.8789	72.0311	68.1056	72.8535	60.0133	76.5219	41.79	42.012	67.3487	67.2091	39.4495	41.0146	65.6641	62.3402	68.5163	60.8545	53.5203	42.379	61.9075	67.3449	75.0212	66.4024	70.2296	75.5428	71.9278	71.7219	73.9145	62.811	66.0031	67.3396	65.6655	59.3206	59.6963	78.8111	76.244	75.1587	65.9447	68.2697	68.9759	73.9135	67.427	68.6371	73.9818	70.0368	71.1188	73.5999	79.055	77.0239	76.2008	79.9701	68.6328	76.5172	74.8164	79.4385	77.0697	48.6761	76.7629	74.4569	80.6096	78.6987	71.934	71.0431	71.6537	82.2274	74.0749	76.9081	68.4153	68.6839	70.5725	78.8518	79.6631	68.77	77.6056	70.8756	73.1749	76.0621	68.6605	67.3169	74.1647	73.2364	78.4423	72.1986	73.9955	69.8515	72.6618	68.1421	72.8992	70.671	78.1413	68.3483	69.742	72.4303	68.2762	73.8016	69.9944	72.8175	71.3691	69.7568	80.3463	77.0802	78.3183
PWY-5130: 2-oxobutanoate degradation I|g__Bacteroides.s__Bacteroides_fragilis	24.6889	28.4923	23.1716	25.3788	23.3564	24.6905	22.4481	27.4145	28.8279	27.6051	31.7136	27.6489	31.5212	29.6997	33.366	38.4728	38.1813	23.0039	22.0616	24.4306	24.8795	22.6175	24.1632	20.6924	26.0237	22.601	28.9136	28.7652	31.7039	21.8456	23.3964	26.1824	26.3512	25.1971	26.0071	28.744	23.6704	23.7095	28.0922	25.5743	25.9745	28.7372	23.6143	27.4697	24.4406	26.7754	25.9562	25.9282	23.5818	21.6052	25.3375	22.0142	20.1771	24.0808	22.5386	19.6914	19.7099	21.3419	22.6799	24.3073	28.6044	25.7204	21.1575	25.6671	25.599	28.7783	28.5849	30.2101	28.3203	30.902	31.216	30.8123	27.958	27.2558	31.635	28.7991	32.809	28.9809	28.9898	32.1751	29.3902	31.5266	27.3023	27.7563	32.0554	27.2138	31.7609	24.9151	25.178	26.3876	29.2427	30.1351	23.8052	27.043	24.8702	28.125	27.9955	23.1502	24.1175	26.2342	28.5512	29.0975	24.279	26.9679	25.1205	27.9312	26.5652	23.5779	24.9861	27.1549	25.6402	28.0204	25.6561	25.6882	26.8012	28.0632	30.115	27.7357	27.8612	32.0101	28.4532	32.9164
PWY-5130: 2-oxobutanoate degradation I|g__Bacteroides.s__Bacteroides_vulgatus	25.0318	36.3879	27.0864	29.501	32.3056	29.1359	24.3716	26.2826	38.9842	29.768	25.1145	24.315	31.5622	31.0002	0	0	0	21.5515	27.4122	0	0	29.5321	34.0537	32.7094	32.3708	23.6961	32.8318	0	0	27.4141	30.4643	0	0	25.1462	23.5077	27.9464	22.6873	17.532	0	23.2914	25.4221	29.1117	29.5976	26.6419	33.9613	27.4635	29.9306	30.9579	24.1715	29.895	26.0836	28.1399	24.2572	23.1555	44.4765	40.5351	39.498	30.8424	30.1755	29.5455	28.4478	26.965	30.5183	32.1131	29.627	27.5557	29.0757	32.4299	30.0704	31.0216	32.4662	23.2856	31.7522	30.6782	30.6793	33.2506	0	32.4492	29.795	33.4252	31.6958	25.734	29.3936	28.2432	34.3188	33.6134	27.1976	29.7963	29.2524	29.0835	30.5366	30.5398	30.8243	32.0176	30.577	28.7483	31.5211	31.2249	27.6861	30.8281	28.5418	28.3621	31.9486	27.8995	28.7132	27.4891	26.4965	32.2295	29.7875	32.1571	28.9215	25.816	30.898	28.0567	31.515	25.8012	24.8035	29.1753	26.3691	32.3109	33.8713	28.1926
PWY-5136: fatty acid &beta;-oxidation II (plant peroxisome)	247.212	291.841	253.995	275.371	241.709	242.859	225.441	238.983	285.754	251.8	294.122	238.383	256.411	258.794	266.835	303.947	302.901	244.346	248.279	266.114	258.787	245.026	270.938	255.207	273.047	232.833	296.664	275.63	314.062	243.117	273.307	269.303	271.13	247.272	279.015	296.543	247.874	247.529	279.333	237.263	240.209	236.686	243.992	239.182	238.543	231.811	240.772	215.081	232.818	245.241	247.564	247.265	226.243	273.449	282.725	257.975	241.245	218.621	220.483	226.226	239.092	239.886	221.712	212.83	225.966	244.258	235.219	251.979	234.621	258.915	259.128	252.977	230.206	232.297	250.552	245.424	267.259	247.505	233.68	253.382	237.062	255.657	233.473	229.8	240.673	244.794	254.647	233.383	218.054	217.377	231.719	233.265	216.18	241.621	226.347	236.641	243.225	227.55	219.845	219.394	233.551	236.376	216.993	234.038	223.282	232.243	240.079	233.746	240.812	240.558	241.86	243.745	213.953	217.908	234.928	233.818	238.887	235.062	227.834	243.507	238.915	242.092
PWY-5136: fatty acid &beta;-oxidation II (plant peroxisome)|g__Escherichia.s__Escherichia_coli	130.795	154.572	133.887	145.856	132.245	131.18	125.916	131.579	156.209	136.837	153.924	128.043	136.045	138.057	140.454	161.697	167.516	130.409	133.001	145.451	142.074	132.121	148.642	136.328	147.98	123.277	160.637	152.219	170.587	133.247	150.157	150.527	147.881	136.448	153.9	164.61	134.403	131.198	153.583	126.078	123.634	123.887	126.637	129.496	121.619	121.478	124.518	119.094	125.156	134.302	131.827	131.649	123.365	148.759	160.846	142.42	135.285	123.115	121.339	125.658	134.652	133.484	131.813	124.486	126.693	134.927	130.349	134.654	125.214	142.732	140.826	140.678	120.561	124.301	134.641	134.906	148.171	131.353	125.477	136.238	129.05	134.611	125.228	120.43	129.949	129.009	140.845	135.361	122.205	118.152	127.963	127.978	119.222	131.337	123.902	128.9	136.696	126.11	122.695	121.256	128.457	130.142	125.249	131.899	124.836	130.612	130.441	138.571	133.842	134.755	139.77	135.19	119.505	119.228	131.237	126.041	126.171	125.049	119.524	131.434	129.021	128.61
PWY-5136: fatty acid &beta;-oxidation II (plant peroxisome)|g__Escherichia.s__Escherichia_fergusonii	0.90511	1.34618	0.831187	1.11497	1.01891	1.03197	0.912351	0.910239	1.23507	1.08112	1.18297	0.918858	0.942821	1.19538	1.1045	1.03392	1.083	0.888546	0.996937	1.04776	1.10015	0.907754	1.23074	0.796997	1.02798	0.804943	1.16298	1.38168	1.3589	0.761927	0.881975	0.960947	0.994552	0.939973	1.18928	1.24141	1.02018	0.816593	0.874777	1.03949	0.925263	0.851732	0.935196	0.997056	0.775394	0.85678	0.959174	0.968062	0.94155	0.964934	0.998364	0.87537	1.00265	1.14423	1.2805	0.937042	0.99932	0.965953	0.788121	0.994438	0.956529	1.06594	1.02975	1.11001	0.821171	0.870344	0.874801	1.00828	0.914991	1.02617	1.01182	1.05607	1.06765	1.00132	1.08598	0.85301	1.13555	1.21603	0.885702	1.03035	1.0948	1.19905	0.852394	0.942443	0.953351	0.848821	0.986265	0.957695	1.02117	0.857079	1.03813	1.00403	0.916965	1.13817	0.825567	1.05877	1.06019	1.14847	0.917132	0.904111	0.920756	1.03052	0.994529	1.1091	0.985107	1.02653	0.958782	1.07535	1.16918	0.920878	0.932433	0.997372	1.02532	0.993697	1.0536	1.0645	0.90989	0.941696	0.816039	1.13532	0.896141	0.953339
PWY-5136: fatty acid &beta;-oxidation II (plant peroxisome)|g__Klebsiella.s__Klebsiella_pneumoniae	74.922	87.0896	79.5343	83.2616	73.4733	72.9019	64.3416	69.7503	86.7498	79.3581	93.7537	71.4634	80.0258	80.6588	85.8509	97.4694	94.8886	73.4458	74.8201	82.3447	79.9696	72.7452	78.5225	74.3308	81.9865	71.1377	90.2469	87.7866	98.4647	72.3879	80.3237	81.4876	83.7901	73.0467	83.5702	89.5979	73.1102	74.3524	87.7789	72.667	75.3913	74.5792	79.0315	71.3451	71.8851	74.1504	76.5565	59.3357	70.0466	70.9358	77.3751	71.5854	65.76	80.4199	83.3062	70.3024	64.1709	59.2945	62.7979	61.7847	64.4865	68.11	56.6815	52.3599	60.1662	67.3853	66.9041	78.6963	68.7415	76.0955	77.3612	76.3231	70.8607	70.2052	77.9621	74.0055	81.0109	78.6126	70.3221	77.3646	70.887	81.1998	71.6668	70.5067	74.1226	78.0583	77.4205	60.6988	59.8649	61.5751	68.0224	67.0835	61.12	66.5697	61.4427	66.866	69.7492	62.87	60.044	60.9227	68.3021	68.1522	56.956	64.289	59.3258	65.6043	67.9653	59.162	67.9536	66.5512	67.7438	70.5754	59.0373	62.6041	67.1076	66.9393	71.7333	74.2716	70.8002	75.3179	75.8833	77.0945
PWY-5136: fatty acid &beta;-oxidation II (plant peroxisome)|unclassified	0.739812	0.784534	0	0.321738	0	0.637655	0	0	0	0	1.69597	0.846911	0	0	0.784041	0	0.741823	0	0	0.87984	0.803226	0	0.899116	0	0	0	0	0	0	0	1.40487	0.737444	0.954549	0	0	0	0	0	0	0	0	0	0	0	0.517518	0	0	0	0	0	0	0.518561	0.592756	0.870038	0	0.904424	0	0.688253	0.844157	0	0	0.897154	0.700604	0	0.733641	0.791619	0	0	0	0.755167	0.695128	1.27221	0.73718	0	0	0.615303	0	0.705053	0.187804	0.92853	0	0	0.662892	0	0.865601	0.539611	0.779099	0.914489	0.536026	0.675388	0	0	0	0	0.779651	0.64988	0	0.65542	0.602596	0.644357	0	0	0	0	0.568134	0	0.711749	0.272415	0.772316	0.711204	0	0	0.729633	0	0	0	0	0.642492	0.862508	0	0	0
PWY-5138: fatty acid &beta;-oxidation IV (unsaturated, even number)	59.4961	70.8065	60.4058	66.5671	62.2146	57.7587	56.2306	59.6702	71.1759	61.8867	68.5901	58.4635	63.4969	64.0254	66.9993	75.2313	75.7638	58.7433	62.1044	67.3407	67.6581	57.7248	68.7238	59.7245	67.2311	58.685	69.8008	72.793	78.3587	62.907	67.3956	66.7876	62.1777	62.3678	69.4816	72.2944	60.2558	59.135	67.8785	55.7326	61.3128	58.9777	57.7504	59.6158	56.3455	57.5518	58.9692	55.5259	60.2435	59.7143	64.5015	59.5405	54.9049	67.8739	70.2889	63.1258	56.8172	56.4936	54.3092	54.3284	57.3765	57.7816	56.0803	52.9435	56.1083	58.2178	57.0571	64.5349	56.49	66.4556	66.618	64.9366	57.1561	57.5024	63.1153	61.1408	68.8991	60.4358	57.3876	62.4584	60.5574	64.9438	58.8321	55.8537	64.3733	63.534	63.0189	57.3531	55.2099	54.2523	57.8184	58.1734	54.827	58.1037	54.1559	56.5196	60.9948	51.2355	55.0375	53.165	59.7835	57.8276	55.8817	59.129	53.2504	58.3176	58.9589	57.7592	61.8831	61.9043	60.0388	60.2973	56.0772	52.0005	59.6275	57.7509	62.1157	58.0936	57.7447	65.6137	60.2448	58.6741
PWY-5138: fatty acid &beta;-oxidation IV (unsaturated, even number)|g__Escherichia.s__Escherichia_coli	36.0985	41.3007	36.0253	39.6142	36.939	34.7253	34.4428	37.1092	41.7805	36.5981	39.0341	36.2728	37.9428	38.0511	38.3861	43.7189	44.4342	34.1325	37.3974	41.2418	41.7608	35.2354	42.3303	36.4018	40.7223	35.5074	42.1636	44.0723	46.5947	38.4375	40.4174	39.8194	37.6417	38.6394	41.9682	43.3768	36.5737	35.3608	40.6866	33.1565	34.9417	34.6826	33.6027	35.4596	32.7214	32.3131	34.0939	34.1796	36.2679	36.5102	37.4555	36.49	33.5278	42.8577	43.8097	39.8004	36.5754	34.2084	33.4596	33.4446	36.3311	35.9378	35.6916	34.295	35.6056	35.7449	35.0159	37.7256	34.1939	40.802	40.3207	39.191	33.5837	33.7294	36.5556	35.9078	42.7608	35.4289	34.1122	36.8111	37.8655	37.6821	35.4117	32.6075	37.8902	36.561	38.4217	37.0869	34.9931	33.606	34.4467	36.3352	33.3253	36.186	34.7658	35.0728	38.3805	32.0761	34.0683	33.6111	35.3659	35.7432	35.723	36.5187	33.9695	35.4437	35.4797	37.5239	37.5456	39.6027	37.248	37.0293	34.3636	32.077	36.3802	35.8093	37.5402	34.8789	33.6092	38.5703	35.4691	33.8699
PWY-5138: fatty acid &beta;-oxidation IV (unsaturated, even number)|g__Escherichia.s__Escherichia_fergusonii	0.821503	1.18918	0.724947	0.996509	0.892461	0.909913	0.792224	0.766324	1.12517	0.964455	1.09313	0.823073	0.831455	1.0845	1.02454	0.901803	0.942621	0.763797	0.894183	0.912468	0.985139	0.816749	1.12099	0.709205	0.898794	0.694054	1.05603	1.26281	1.22711	0.633226	0.765912	0.812157	0.869563	0.817348	1.0583	1.15741	0.907819	0.720737	0.759215	0.947218	0.81565	0.744822	0.820832	0.885056	0.662315	0.760577	0.851429	0.869074	0.808754	0.864233	0.895459	0.76851	0.902255	1.02166	1.14005	0.806854	0.85619	0.877487	0.709412	0.892757	0.854614	0.954695	0.890383	0.981261	0.727543	0.752304	0.763586	0.900855	0.806692	0.920692	0.907814	0.964241	0.9791	0.878712	0.953009	0.733281	1.02293	1.12047	0.826212	0.912867	1.01554	1.07899	0.759638	0.850456	0.837244	0.732696	0.87263	0.872237	0.932045	0.760843	0.993671	0.864937	0.820278	1.0499	0.730964	0.927381	0.945783	1.0327	0.840213	0.828285	0.817562	0.909783	0.863725	1.00079	0.882605	0.919719	0.834182	0.918051	1.07208	0.810054	0.838436	0.87538	0.908333	0.906829	0.93803	0.946817	0.795541	0.84601	0.728242	1.03521	0.790825	0.825298
PWY-5138: fatty acid &beta;-oxidation IV (unsaturated, even number)|g__Klebsiella.s__Klebsiella_pneumoniae	18.5511	23.5939	19.9	21.5601	20.4561	18.4596	17.6293	17.9615	23.9342	20.2542	24.3012	17.3425	20.5684	20.3725	23.7168	26.5075	26.3566	20.3453	19.6944	21.3125	20.7514	17.8982	20.7242	18.9009	21.3463	18.6064	22.0487	23.1048	25.941	20.096	22.2888	22.9393	20.2388	18.8155	22.0994	23.3106	18.9096	19.6431	22.884	17.9855	21.4789	19.8345	19.5551	19.4701	19.2964	20.9979	19.9185	16.456	19.2579	18.3889	22.1463	18.371	16.9048	19.3774	20.5819	18.1884	15.4383	17.8217	16.6045	16.3682	16.3771	17.2129	16.1041	13.9332	15.9382	18.1926	17.7559	21.5588	17.8061	20.2445	20.8376	20.7926	18.6414	19.1515	21.4754	20.714	20.7221	19.6264	18.7796	20.5643	17.0085	21.8646	18.7771	18.6141	21.3913	22.0817	19.8133	15.6274	15.3394	16.2338	18.7757	17.053	17.1114	16.7632	14.7438	16.7347	17.7197	14.4317	16.453	14.902	19.9266	17.2081	15.5679	17.6951	14.6875	18.2328	18.922	15.4966	19.1909	17.0111	18.3444	18.5287	17.0102	15.3647	18.2736	16.8521	19.4468	18.4206	19.6986	21.6034	20.1796	20.4249
PWY-5154: L-arginine biosynthesis III (via N-acetyl-L-citrulline)	233.866	225.852	234.587	234.097	230.408	231.471	226.336	237.949	221.49	240.46	225.24	228.53	226.965	236.954	231.021	231.828	230.935	229.997	233.13	231.723	234.796	232.95	232.896	237.963	235.985	227.592	219.74	233.402	231.807	234.425	233.322	231.01	228.809	236.41	239.124	228.229	235.655	235.248	230.907	232.991	231.679	230.451	231.892	231.307	234.496	230.795	226.77	214.286	228.544	238.274	238.98	234.191	221.841	237.773	225.474	238.131	236.067	222.605	225.059	222.585	230.573	230.085	221.745	223.375	224.943	233.837	232.958	233.32	231.227	230.324	235.466	237.011	231.168	232.798	230.94	230.276	226.413	227.057	231.119	231.143	230.865	230.864	229.433	233.708	229.851	234.059	229.914	230.756	222.628	224.271	227.617	231.641	217.153	232.697	221.367	232.126	229.716	226.072	224.912	224.701	228.546	228.583	223.873	231.452	222.104	227.703	230.114	231.693	235.138	232.906	230.884	230.853	219.885	222.3	229.327	229.08	223.629	234.896	229.868	226.371	230.197	226.4
PWY-5154: L-arginine biosynthesis III (via N-acetyl-L-citrulline)|g__Escherichia.s__Escherichia_coli	57.7878	68.6693	61.6286	68.0428	59.0441	57.8327	55.3358	60.6481	67.9457	62.7233	64.9261	55.6583	60.5042	63.4653	62.7673	72.8008	73.4404	57.6951	60.3657	64.4492	64.8982	56.9489	60.7168	60.8947	64.7984	50.8833	68.3886	67.3899	74.1857	60.8435	64.3241	62.4678	62.1514	60.521	69.9598	74.9003	58.733	58.6078	67.8019	54.3913	54.671	52.4453	54.9351	55.3796	53.2432	54.9776	53.2832	49.2649	57.636	57.7343	58.5501	59.696	52.7943	65.9084	68.1447	63.535	59.4706	56.0848	55.9908	55.06	55.3115	57.9619	57.6345	56.9098	56.1496	58.9678	58.3812	60.5038	56.2623	61.9451	61.0802	63.4055	55.9332	55.7796	60.4845	56.195	65.989	57.4967	56.9827	59.6651	55.6504	59.7188	53.6283	54.8267	58.3812	59.0925	59.7798	60.7155	53.9186	53.4014	57.213	56.1696	52.3607	61.015	53.5151	57.8696	56.6282	54.2426	57.2422	56.41	55.2971	57.3476	56.6516	59.4012	55.9108	58.2724	59.0373	63.0521	61.2524	62.1088	61.7978	57.046	53.1197	52.8583	56.2689	58.4552	56.9219	58.2871	54.3324	57.4811	58.8761	55.3596
PWY-5154: L-arginine biosynthesis III (via N-acetyl-L-citrulline)|g__Klebsiella.s__Klebsiella_pneumoniae	42.0295	49.8106	43.148	47.3319	37.0436	41.7089	38.8486	41.664	50.1114	45.1575	51.2641	39.5692	43.094	48.5614	50.0849	56.3319	52.4613	40.487	42.0543	46.9439	46.6837	40.3864	48.348	43.1916	44.8498	40.6978	46.31	51.852	55.0376	40.6381	42.1384	41.9341	43.782	42.9286	45.9424	51.9297	42.2398	42.6955	47.2175	43.0412	42.891	41.427	43.9855	39.0409	42.8421	38.4006	39.2791	31.0275	36.8353	41.6474	41.8864	41.2587	33.9694	47.2059	47.776	40.7249	36.7424	34.0347	35.6733	34.8548	36.1908	38.7726	32.517	29.566	33.8923	37.8544	37.8874	47.1203	39.9753	43.3259	45.1245	45.1722	39.8291	38.6194	42.7106	44.255	44.4051	39.2947	37.3048	46.0901	41.6048	44.0153	39.655	39.7836	46.866	44.817	43.5794	35.6123	32.2145	33.9082	39.7906	37.8406	32.3225	36.5204	33.3207	35.7646	38.6375	35.4325	33.8366	33.8878	36.0444	39.5153	33.2163	36.2001	32.0375	34.4754	39.7726	36.1128	38.5446	38.4871	38.8777	37.6079	30.8293	34.0206	36.1252	36.3538	37.0224	43.3924	39.3992	42.6667	43.1032	43.2
PWY-5154: L-arginine biosynthesis III (via N-acetyl-L-citrulline)|unclassified	0	0	0	0	0	0	0	0	0	0	0	0	0	0	0	0	0	0	0	0	0	0	0	0	0	0	0	0	0	0	0	0	0	0	0	0	0	0	0	0	0	0	0	0	0	0	0	0	0	0	0	0	0	0	0	0	0	0	0	0	0	0	0	0	0	0	0	0	0	0	0	0	0	0	0	0	0	0	0	0	0	0	0	0	0	0	0	0	0	0	0	0	0	0	0	0	0	0.484304	0	0	0	0	0	0	0	0	0	0	0	0	0	0	0	0	0	0	0	0	0	0	0	0
PWY-5188: tetrapyrrole biosynthesis I (from glutamate)	125.505	147.964	129.052	139.138	126.878	125.803	149.501	124.474	142.59	136.718	147.767	121.805	128.157	134.271	140.439	155.539	152.783	127.057	126.915	137.959	136.478	128.067	137.991	126.341	135.384	147.706	147.272	151.085	158.851	127.485	134.963	142.89	138.899	130.261	145.704	155.127	127.457	126.614	144.772	125.937	122.787	118.334	121.007	124.191	120.924	123.529	121.385	143.502	137.077	123.927	126.103	126.159	143.761	138.705	146.634	129.262	121.177	143.424	144.869	141.149	119.663	124.717	149.24	138.829	139.488	120.936	118.319	133.142	119.601	129.853	128.306	130.87	116.832	124.045	131.491	127.856	142.238	130.863	122.687	130.151	119.028	128.108	114.784	120.445	127.457	128.728	132.997	114.044	137.438	140.06	119.128	119.35	138.622	122.834	139.793	119.91	129.283	128.359	141.647	141.482	118.318	122.914	143.506	120.551	140.279	120.786	121.235	119.906	126.544	126.459	129.053	124.311	137.828	139.253	120.489	121.948	118.253	125.972	119.636	126.979	126.863	125.976
PWY-5188: tetrapyrrole biosynthesis I (from glutamate)|g__Clostridium.s__Clostridium_perfringens	0	0	0	0	0	0	25.1873	0	0	0	0	0	0	0	0	0	0	0	0	0	0	0	0	0	0	21.7227	0	0	0	0	0	0	0	0	0	0	0	0	0	0	0	0	0	0	0	0	0	27.2441	11.6538	0	0	0	24.0029	0	0	0	0	28.321	23.5675	24.8243	0	0	27.9787	23.5456	24.2779	0	0	0	0	0	0	0	0	0	0	0	0	0	0	0	0	0	0	0	0	0	0	0	24.0235	23.0956	0	0	25.2911	0	24.7416	0	0	12.437	25.5629	24.6023	0	0	26.1004	0	20.8212	0	0	0	0	0	0	0	22.6047	23.7898	0	0	0	0	0	0	0	0
PWY-5188: tetrapyrrole biosynthesis I (from glutamate)|g__Escherichia.s__Escherichia_coli	64.3727	76.8871	66.2661	71.4917	65.1393	65.2827	61.6135	64.0863	73.1472	71.2591	75.7504	61.8705	63.8756	68.5414	69.854	81.3775	78.2638	63.4028	64.875	71.4114	69.6174	64.8407	71.5783	64.7357	71.9181	61.7739	76.5338	76.8864	80.95	65.711	72.344	73.4388	70.8053	67.0425	77.4341	82.6075	65.6581	63.3132	72.8724	61.5044	61.1062	59.516	59.1692	62.5295	59.8918	60.2497	60.2878	60.3749	62.3426	65.4253	62.871	65.4461	60.3336	72.1943	79.5052	70.2431	66.1513	59.2987	61.7789	59.0462	63.6652	66.8345	62.8892	62.5588	60.0076	62.5308	61.631	67.1525	60.9434	67.4764	66.1671	68.6323	58.7533	61.6908	66.8858	64.4543	77.0597	66.337	62.3827	65.3491	61.4084	64.4748	58.6629	60.6261	63.8236	64.3761	68.6168	62.4076	58.803	58.8611	62.6911	62.2628	56.6447	64.7617	58.8384	63.8674	66.6747	59.5517	60.8611	59.7992	62.2311	65.0099	62.7794	66.4642	61.9772	64.3948	64.9442	65.6294	66.7466	66.8964	69.0042	67.5238	60.0432	58.104	62.4322	63.2671	62.4788	64.3122	61.4456	65.6176	63.6758	63.0942
PWY-5188: tetrapyrrole biosynthesis I (from glutamate)|g__Klebsiella.s__Klebsiella_pneumoniae	39.9841	50.1889	42.8119	46.9706	41.7694	40.1882	38.8512	40.1359	49.1804	44.0609	50.6808	39.6025	43.0715	45.9852	48.8384	51.7791	52.9964	42.558	41.5708	45.051	44.8447	42.356	46.4953	41.115	43.87	39.6106	49.6974	49.5422	56.6698	40.2419	42.661	46.1943	46.2699	42.5569	47.6999	50.9852	39.7574	42.0817	49.3919	42.9737	41.8408	39.5154	41.9496	41.1726	40.683	42.5895	41.1035	33.1363	41.6488	38.0699	42.6203	40.4813	35.8941	44.2439	47.2631	38.3198	35.5224	33.006	35.0056	34.5109	37.0205	37.7707	32.7408	31.2318	32.7553	38.961	37.0459	44.9962	37.5505	41.9161	41.2557	41.4997	37.6719	41.094	41.6259	44.0942	43.2746	43.8607	40.6585	42.8782	38.286	43.0598	37.7568	38.5293	42.2028	42.9049	43.5103	33.2469	33.3772	35.2075	36.5578	37.7996	33.3426	37.8541	34.4479	36.7233	41.1427	34.5708	33.2723	35.0893	37.1024	38.3632	32.5113	36.0028	35.2834	36.2728	37.1986	34.923	39.1624	39.5409	39.5296	36.8578	31.8565	34.1931	37.1795	38.4618	37.1659	40.4574	38.3508	40.4687	41.9035	42.6916
PWY-5188: tetrapyrrole biosynthesis I (from glutamate)|unclassified	0	0	0	0	0	0	0	0	0	0	0	0	0	0	0	0	0	0	0	0	0	0	0	0	0	0.281572	0	0	0	0	0	0	0	0	0	0	0	0	0	0	0	0	0	0	0	0	0	0	0	0	0	0	0	0	0	0	0	0	0	0	0	0	0	0	0	0	0	0	0	0	0	0	0	0.33221	0.360669	0	0	0	0	0	0	0	0	0	0	0	0	0	0	0	0	0	0	0	0	0	0	0	0	0	0	0	0	0	0	0	0	0	0	0	0	0	0	0	0	0	0	0	0	0	0	0
PWY-5189: tetrapyrrole biosynthesis II (from glycine)	78.8248	95.2594	83.02	90.9426	79.6267	78.654	81.1851	80.7079	91.762	88.5412	93.8328	76.8975	82.4439	84.2513	89.4061	100.668	103.636	80.1665	78.0798	89.1237	85.5946	83.8676	88.5349	77.8368	91.0222	80.3146	94.3833	88.7787	104.374	77.8642	89.8135	85.5162	83.8075	85.9649	91.4587	97.6845	79.7812	78.1667	97.5091	77.2203	73.7308	76.3855	76.6348	79.4462	80.8568	74.4376	77.1874	74.6185	78.5559	79.1242	78.9459	76.2034	78.7808	89.6278	97.054	84.7979	77.1126	72.9749	78.0047	72.6844	78.1916	77.3544	74.6334	73.585	73.5374	73.541	74.884	83.458	79.2558	83.974	82.4828	83.9083	73.9348	73.0552	78.1224	79.4589	89.4687	84.9618	74.0065	82.5854	81.7407	76.5039	73.5456	72.7763	80.7826	76.3814	80.086	71.5052	80.3842	71.6929	78.5551	75.2705	75.0381	75.2152	76.7	75.4101	83.4993	74.1293	74.9708	77.4746	74.5463	77.6421	73.0422	80.5059	75.4557	74.0082	75.3925	77.1524	79.143	76.9239	83.89	77.4745	72.3502	70.8518	74.1652	78.2864	75.6549	78.2417	73.0783	77.7026	77.1836	75.7572
PWY-5189: tetrapyrrole biosynthesis II (from glycine)|g__Escherichia.s__Escherichia_coli	52.0854	61.309	51.4807	55.5195	51.0164	50.8058	51.1906	51.0757	55.9252	55.9761	59.9365	48.1407	49.8088	51.4512	52.5159	61.3579	63.0419	48.2301	47.6643	56.7873	51.2635	55.1013	55.1025	48.7212	59.2845	48.4137	58.6187	55.7544	64.2236	49.5783	57.7402	51.8177	52.3223	55.8953	57.7578	61.1591	49.7793	47.8116	63.7262	48.3316	44.6886	51.0543	46.0489	51.1891	50.5603	45.9663	50.3441	47.4588	47.6937	53.021	48.7524	48.6116	47.1804	55.928	62.8869	54.8483	51.7796	43.6479	47.9596	44.5125	52.9718	49.2146	45.9908	45.6386	43.3062	46.372	47.3249	51.9217	48.6769	52.4966	51.6352	55.3898	46.0435	44.61	47.2066	48.6848	56.1341	54.9147	45.1258	51.0002	53.1573	46.4966	47.161	44.5214	49.1129	47.5274	49.4556	45.8316	50.6995	42.9626	53.3999	48.656	44.0441	48.4417	48.2014	48.1785	56.6971	44.4454	47.5393	47.9463	46.8108	49.3436	43.9641	54.4548	46.4896	47.9925	48.0301	48.4141	50.5069	48.5769	56.4138	49.9261	43.5626	42.2209	47.9521	49.9801	50.1767	49.4042	45.2573	48.9209	46.872	45.2488
PWY-5189: tetrapyrrole biosynthesis II (from glycine)|g__Klebsiella.s__Klebsiella_aerogenes	3.06592	3.55115	2.9912	3.09474	2.8019	2.52483	2.92772	2.8806	3.0867	2.73136	3.84645	2.745	2.70176	2.94961	3.51295	3.6417	3.77955	2.8202	3.25504	3.13215	3.28819	2.47966	2.57029	2.62408	3.32716	2.36694	3.97234	3.31255	3.56542	2.61224	3.32722	3.48908	2.95825	3.05835	3.37248	3.68169	3.13845	3.41278	3.47474	2.85968	2.47886	2.60018	3.1065	2.55465	2.78765	2.50218	2.74326	2.15249	2.68814	2.50751	3.3716	2.81594	2.63902	3.01328	3.13835	2.67714	2.34211	2.11142	2.0043	1.96863	2.64745	2.31378	1.67841	1.49935	2.20585	2.56643	2.71116	3.45493	3.09038	3.01182	2.56364	2.467	2.81094	2.50155	2.74287	2.71848	3.04993	2.89908	2.31612	2.84732	2.78788	3.19626	2.75	2.68287	3.18013	2.70349	3.21902	2.20179	2.40941	2.18765	2.53955	2.32054	1.7586	2.14596	2.27361	2.10737	2.72291	2.28776	1.69305	2.56423	2.47202	2.55004	2.07714	2.54982	2.26533	2.52883	2.46227	2.5505	2.32035	2.28419	2.07156	2.50069	2.14531	2.30779	1.90439	2.07413	2.63056	2.48893	2.74555	2.70009	2.72542	2.75932
PWY-5189: tetrapyrrole biosynthesis II (from glycine)|g__Klebsiella.s__Klebsiella_oxytoca	6.02019	7.65263	5.97973	7.37504	6.36352	6.12309	5.66716	6.51225	8.01856	6.84145	7.48317	6.60849	6.53579	6.56903	7.23981	7.94228	8.37855	6.58648	6.93142	7.31093	7.07949	6.47586	7.08365	6.40937	6.76588	5.53914	7.50191	7.39394	8.68411	5.75769	6.9067	7.47377	7.26397	6.1341	7.0183	7.79463	6.60188	6.80868	7.82369	6.10982	5.83349	6.12293	6.20216	6.39255	5.87239	6.07965	6.03931	4.88829	6.02738	6.10851	6.40622	6.09904	5.29233	6.88536	6.88478	6.13402	6.04063	5.23965	5.03165	4.88324	5.98304	5.93563	4.45479	4.93985	5.29448	5.77967	5.77628	6.87608	6.4177	6.56414	6.21243	6.56253	6.00585	6.45496	6.34737	6.48734	7.06695	6.43642	5.48357	6.34085	6.11357	6.51771	6.3236	6.28302	6.43647	5.7146	6.83345	5.38602	5.10179	5.4463	5.23769	5.86816	5.26866	5.55631	5.06125	6.00458	6.16227	5.32336	4.80243	5.0989	5.47942	6.01528	5.51767	5.81698	4.98694	5.49199	5.58779	5.65426	5.56831	5.45266	6.09545	5.56598	5.01425	5.30878	5.84239	5.27368	6.09487	6.6295	5.66431	5.93337	6.45846	6.38467
PWY-5189: tetrapyrrole biosynthesis II (from glycine)|g__Klebsiella.s__Klebsiella_pneumoniae	10.4624	14.1696	13.272	13.404	12.7364	12.7779	10.2047	11.6938	14.4203	13.0586	13.9155	11.9313	13.9069	13.6467	16.8899	16.8456	16.3284	11.4892	12.3776	14.2929	13.8689	13.0569	13.5267	11.5307	13.1336	12.3832	13.2899	12.2691	16.173	11.2866	14.5274	12.843	12.9001	12.1418	13.3271	14.6412	12.1521	12.1092	15.2828	12.2631	12.1042	10.0692	12.2513	12.9332	12.1906	12.819	10.6653	10.4517	11.5294	11.745	12.0805	11.4498	10.1983	14.425	13.0179	12.488	11.3767	9.6548	10.7579	9.78572	10.0061	11.4138	9.7359	10.3583	10.2738	11.0616	9.89423	11.966	11.2609	11.9421	12.3429	12.1934	12.2949	10.4816	13.0016	12.4728	13.0761	12.6866	12.881	12.0527	12.408	11.9537	10.5536	10.6697	12.65	11.8085	11.7359	9.6485	11.1689	10.4689	10.9193	11.1364	10.8017	11.6802	10.8601	11.6419	10.1046	11.0817	11.2234	11.2364	10.8178	11.9396	10.7126	10.5201	10.1798	10.3782	10.884	10.5758	11.9153	11.17	12.1499	11.4397	10.6104	9.91191	11.4091	10.9358	10.9008	10.8342	11.8442	11.8052	13.8609	12.867
PWY-5265: peptidoglycan biosynthesis II (staphylococci)	225.462	239.956	231.467	236.173	226.786	221.432	220.136	222.478	235.237	227.335	239.359	226.378	224.687	227.299	244.164	245.091	244.82	225.574	226.437	237.657	237.087	224.125	231.941	227.649	229.238	223.405	242.523	247.099	251.281	225.532	233.422	238.195	232.615	229.012	233.83	239.627	226.85	226.831	244.831	221.247	218.227	223.503	220.541	225.625	220.402	222.289	222.264	209.619	213.788	220.011	224.604	222.932	215.599	232.848	236.401	223.018	214.455	219.111	218.156	213.5	217.415	219.858	216.816	216.483	214.023	218.76	218.053	219.338	216.143	221.196	218.211	223.087	216.407	221.712	223.62	221.838	232.765	225.152	216.489	227.569	217.104	224.28	221.985	218.263	223.739	222.586	222.87	222.923	213.334	215.143	219.199	219.407	219.606	225.052	216.701	218.386	223.975	222.938	217.622	216.905	224.564	225.409	211.276	218.448	212.064	218.496	216.924	228.085	219.999	220.489	225.083	221.338	222.518	216.912	222.956	221.471	225.968	219.528	217.476	225.223	222.836	222.904
PWY-5265: peptidoglycan biosynthesis II (staphylococci)|g__Enterococcus.s__Enterococcus_faecalis	53.4194	62.9467	55.3369	60.5942	54.0632	52.4122	49.0862	51.8262	61.7278	55.2469	62.2417	53.1992	55.2897	55.7471	61.8748	65.7738	65.2222	53.2675	54.3224	58.6717	57.7223	53.0927	58.3668	53.0374	57.0998	51.9768	66.2279	63.2263	68.8268	54.1115	58.608	58.6443	56.8287	52.9484	59.2383	63.7845	53.2334	54.0259	63.6438	51.7748	50.5312	51.9576	52.1284	52.0687	51.6493	51.7317	52.2645	45.9397	47.8001	48.6978	51.2975	50.4535	47.5506	58.3904	60.306	51.0208	48.3767	48.9407	48.4777	47.3827	49.7692	50.5804	48.6289	47.6597	46.1254	50.0386	50.57	53.1838	50.2861	53.9997	51.3934	54.5322	50.5952	50.8225	55.1534	53.4624	58.3489	55.026	49.8258	55.6389	50.3349	54.3596	51.8941	49.9178	54.5313	54.0991	53.0891	52.5307	47.7712	48.7515	51.2198	51.1259	50.1593	52.5712	48.7775	51.6501	52.6096	50.6168	48.8879	48.758	52.9408	52.1285	46.0527	49.2679	47.0123	49.6332	49.6488	53.9724	50.005	51.5327	52.6371	52.4803	49.5191	47.3386	51.5694	52.1245	53.1041	51.504	49.8657	55.247	53.8315	54.7416
PWY-5345: superpathway of L-methionine biosynthesis (by sulfhydrylation)	231.786	207.012	227.059	207.387	230.148	236.136	223.881	231.4	206.652	211.285	208.508	230.18	208.054	205.985	214.161	204.815	212.313	235.849	236.562	229.179	243.339	237.939	212.545	233.478	214.719	222.75	207.915	218.453	209.938	233.25	215.417	236.293	241.271	234.507	208.595	211.904	238.705	234.534	215.247	236.587	234.4	231.988	231.763	235.912	234.076	236.285	237.009	225.652	229.817	239.253	237.533	238.637	225.936	218.923	208.224	232.681	234.182	218.246	225.473	224.522	236.87	235.468	223.267	221.534	222.352	235.952	234.422	208.952	230.486	210.171	211.905	211.528	234.671	236.955	210.561	214.525	222.786	210.158	234.342	201.552	232.601	213.485	233.348	239.34	209.282	212.195	211.096	237.704	222.928	222.654	236.249	239.167	220.644	236.86	221.47	235.838	233.487	225.097	226.352	222.515	237.506	233.116	225.074	243.287	226.678	239.259	235.641	235.919	238.881	232.471	234.107	231.444	226.409	224.106	235.406	232.622	237.019	232.887	236.017	211.268	215.173	213.789
PWY-5347: superpathway of L-methionine biosynthesis (transsulfuration)	277.391	308.228	286.374	292.804	285.286	282.75	262.696	276.091	301.004	287.64	309.706	279.423	282.722	276.902	279.383	302.723	309.428	276.754	278.993	280.603	283.82	276.267	289.398	280.718	291.939	260.569	301.75	297.489	303.195	274.042	286.479	277.575	287.301	274.415	293.17	305.917	281.145	276.817	288.95	267.926	277.669	266.409	287.074	281.849	285.749	280.162	274.93	263.42	279.63	285.203	270.468	283.333	260.808	296.089	299.573	286.594	279.57	258.876	255.841	251.933	278.959	281.267	260.875	266.849	267.765	277.445	267.044	291.029	273.893	286.777	283.473	276.434	271.821	267.987	276.545	285.125	286.638	285.814	278.809	285.747	270.871	280.312	272.848	270.771	289.105	276.838	289.618	279.568	257.836	260.264	277.182	276.953	253.94	278.011	257.235	281.945	278.03	274.073	261.655	262.007	273.059	274.593	262.036	276.831	267.763	279.777	279.536	279.039	283.62	282.294	275.546	280.859	257.016	271.989	273.798	278.928	280.791	283.33	283.44	280.692	280.664	283.941
PWY-5347: superpathway of L-methionine biosynthesis (transsulfuration)|g__Escherichia.s__Escherichia_coli	79.7404	97.5066	85.9467	92.4079	84.2181	79.8456	80.0116	78.6838	98.2068	87.645	92.7917	80.9499	85.3532	85.8173	88.221	106.059	103.471	83.0837	81.4389	93.3661	90.4958	80.8696	92.2385	86.7686	89.6242	77.683	98.0897	95.9344	108.584	87.063	93.1833	91.1582	93.6804	86.5611	95.5205	102.659	83.9472	83.1196	93.6049	77.0379	76.7954	73.763	81.5048	81.1283	82.8954	75.9285	78.3658	75.1494	80.2592	82.8764	78.1321	85.3036	78.1205	89.9443	101.513	91.0422	82.8451	77.9633	77.7659	77.1667	82.6915	82.9852	82.9382	83.1889	78.826	83.358	82.2023	85.3673	81.6353	88.0656	86.8094	87.7209	78.6273	74.8039	80.8685	82.7395	94.1637	83.2373	81.4336	82.304	77.4585	85.5465	77.7111	74.808	86.5784	83.1641	84.1712	85.6805	74.5562	74.2727	80.3617	81.1181	73.4792	81.6757	75.2826	81.0082	83.4094	80.4307	76.6382	75.6458	80.3248	79.9826	78.4079	83.381	80.4835	83.9184	85.2917	85.7533	88.3623	88.5642	88.5389	85.2245	76.2561	75.5805	79.8132	79.7362	81.2601	79.0808	78.9423	86.1832	79.8505	81.9034
PWY-5347: superpathway of L-methionine biosynthesis (transsulfuration)|g__Klebsiella.s__Klebsiella_pneumoniae	67.2716	84.6558	74.2138	79.4891	71.3532	69.6465	55.1937	65.1702	79.8986	75.6015	92.7989	71.8649	73.7264	70.8409	80.364	90.1892	94.3045	65.8898	67.7852	73.0115	76.2613	65.7089	75.9984	65.4071	75.2059	63.0373	84.5865	87.3756	91.8029	60.2688	70.2206	74.0768	74.6969	65.331	78.1907	84.3661	63.3727	66.2864	87.4303	62.5616	71.226	65.602	74.231	72.1475	65.9858	72.9623	65.1439	54.8471	69.4402	67.9579	67.4771	67.5622	58.1351	76.2306	71.189	64.2471	59.1393	53.0435	49.8627	49.1182	59.3418	66.3117	49.2179	50.5683	56.2987	59.6804	58.5544	82.897	62.1962	69.392	73.0574	68.4894	66.364	64.999	72.7785	75.1025	75.0334	72.2854	70.2813	74.2	62.2196	67.8398	66.9336	64.2157	73.9293	66.6982	75.7314	52.7536	55.8722	57.0783	63.9822	63.5715	52.2821	62.1037	56.1942	63.6038	64.4648	55.9155	55.7669	58.3042	62.3657	65.4379	52.4494	56.412	56.5622	63.7614	60.4403	56.5607	62.4737	58.3628	58.857	64.3031	48.835	60.4633	57.8978	63.2573	67.4591	73.2126	64.4433	70.5303	70.9881	71.8436
PWY-5367: petroselinate biosynthesis	63.1758	72.6501	65.1607	69.9704	65.4302	65.7104	59.567	64.7293	73.8005	68.3388	73.9802	59.2557	65.139	67.0077	71.6203	81.0797	80.1208	64.1576	64.292	72.3305	71.5385	62.7314	68.479	64.4221	70.7555	58.0183	70.5694	73.8741	79.4442	66.1552	67.9542	72.8503	69.9634	66.1569	70.3802	75.5835	65.8413	66.7912	74.8408	64.4343	60.3833	62.984	63.4977	60.6624	62.8965	61.75	59.1041	59.8785	62.6011	65.5398	60.2218	66.4866	61.2259	68.9443	77.4025	66.9915	64.4471	64	59.7866	58.6316	63.1107	62.1971	63.0766	60.3259	58.6013	58.9608	60.3483	69.4722	62.5992	70.1664	69.5988	65.2027	62.5161	59.8158	63.9709	64.9563	71.4252	63.5545	61.4327	68.3597	63.3677	66.5207	63.1135	61.8689	65.2754	66.3294	65.3059	61.4579	57.759	56.5872	60.3653	64.2424	56.3313	60.5627	56.8721	63.8352	65.5301	61.3276	56.2678	54.7859	60.2842	62.2699	59.3951	60.9924	60.6465	62.1879	61.8585	62.7729	63.3858	62.1438	63.0209	66.4979	57.8121	57.2606	58.4318	61.317	60.7187	61.6975	61.4381	67.7047	66.8895	65.7624
PWY-5367: petroselinate biosynthesis|g__Escherichia.s__Escherichia_coli	26.5161	29.1571	25.5685	29.0381	26.6557	26.2556	24.3861	26.3515	31.3418	28.3482	31.2069	24.5722	25.0201	27.7901	28.8522	36.8361	32.2889	25.7389	26.2251	29.0592	28.8837	26.3106	28.7899	27.3017	30.5404	23.7341	28.8142	30.4768	36.2235	26.9999	29.7316	30.8427	28.1394	27.698	31.2372	33.6636	27.5361	26.9821	29.9184	26.0844	24.343	24.5594	24.4427	24.8585	25.6846	24.9685	23.1997	23.3954	25.7175	26.6896	23.3732	25.9835	23.865	29.0593	31.7989	28.7124	27.6143	26.9549	25.3765	23.463	25.2873	24.2792	26.839	24.3569	25.2929	25.1546	24.5143	29.9098	25.3345	29.1403	28.9917	27.9857	25.8497	22.9809	25.4818	25.85	31.2093	25.156	24.4737	26.2087	25.0428	27.9234	25.7982	24.6141	26.4896	28.0982	26.7897	25.7521	22.5005	21.4834	25.1642	27.2945	22.9231	24.0604	22.6201	26.925	26.4505	26.1658	23.3662	22.9588	24.418	25.8046	24.8436	26.0815	26.1333	26.7118	25.2246	26.2531	26.9342	26.2958	26.8493	28.224	24.4229	25.3108	23.4517	24.9392	24.433	23.541	24.2769	28.092	29.5349	27.9973
PWY-5367: petroselinate biosynthesis|g__Klebsiella.s__Klebsiella_pneumoniae	14.9959	20.8012	17.7786	18.7538	17.7727	18.527	14.5598	17.8832	19.9948	18.3095	18.4302	15.6936	18.0569	16.9432	19.0901	21.7477	23.7386	17.5562	18.1675	19.6288	20.8169	15.9904	19.6518	17.6179	20.0128	15.745	18.9903	19.5515	20.7991	17.1816	16.3583	19.7245	19.9606	17.3805	20.0628	18.559	16.0634	18.707	21.4026	17.0711	13.9188	15.9329	18.2679	15.9641	17.1148	14.8962	15.6109	15.3712	15.7824	17.0819	16.7601	17.7153	14.5465	18.4405	22.0714	16.8426	14.4034	15.0528	13.1225	14.7366	16.6923	18.1409	15.1532	15.4812	14.5313	13.5068	14.4375	16.724	16.1054	19.4173	18.9752	15.8851	16.254	15.985	15.8395	17.1128	18.5117	16.6596	17.1907	19.9971	16.9749	18.339	16.6742	16.7762	17.0681	16.8659	16.6087	14.1359	15.0975	15.0402	15.5048	15.1577	14.1389	15.3465	13.6749	15.9868	17.002	14.9765	12.9598	12.1598	14.887	15.0704	13.8157	14.4315	14.1861	14.532	16.6838	14.4926	16.8796	14.2744	17.2951	16.8655	12.8804	12.6878	15.0022	16.8084	15.3555	17.4277	16.6963	17.9285	15.8046	16.4011
PWY-5384: sucrose degradation IV (sucrose phosphorylase)	243.268	238.468	233.111	236.225	239.254	244.93	235.262	237.415	233.928	232.649	243.698	231.311	225.972	228.21	225.351	242.854	247.159	240.908	244.182	249.166	258.252	248.073	230.325	233.851	230.862	235.291	238.517	242.768	259.782	253.263	228.631	249.522	247.727	240.298	242.501	248.225	246.122	240.472	242.824	239.878	233.87	235.168	235.166	239.255	238.102	246.362	240.195	231.797	241.255	251.553	239.761	250.67	245.731	239.954	241.73	242.88	250.444	236.706	237.948	233.06	246.467	235.763	238.903	237.008	230.562	241.609	241.789	220.064	235.784	222.05	228.166	227.123	237.48	234.634	225.114	221.555	235.309	221.246	235.507	227.726	235.309	219.465	233.769	239.89	223.068	218.474	229.255	245.091	232.234	229.967	235.356	236.865	232.964	242.683	234.525	239.896	237.459	245.357	234.538	231.8	236.755	239.968	236.625	252.583	234.098	242.08	244.602	246.139	248.285	233.988	237.004	238.658	239.852	238.587	246.152	243.898	237.476	229.45	244.229	223.837	219.959	222.964
PWY-5384: sucrose degradation IV (sucrose phosphorylase)|g__Bacteroides.s__Bacteroides_vulgatus	7.2053	9.95761	8.86101	9.56031	10.0675	8.22371	7.81894	7.09134	10.3671	9.98309	8.56299	7.99582	9.14023	9.61948	0	0	0	5.66516	8.07832	0	0	8.82718	8.41729	7.22332	9.81701	6.48508	8.15569	0	0	6.74982	7.77725	0	0	7.63893	7.14693	6.04863	5.56129	5.31011	0	5.607	6.09296	5.69348	8.38816	6.46633	9.18234	7.53014	8.70038	8.42647	6.67582	9.28789	8.82736	6.56626	6.59355	8.06761	13.226	11.2299	9.52798	8.52048	8.17476	6.44952	7.8371	8.16897	7.1164	7.58842	7.72002	7.19445	7.76439	9.62011	7.17084	8.25417	9.86601	6.1951	10.0618	7.64498	9.77383	8.65891	0	8.61862	6.46979	8.78595	10.2843	7.27898	9.95661	7.23403	8.97642	9.87237	8.07698	8.08252	6.32698	7.25331	6.949	6.94974	8.30787	7.71788	7.67199	6.82624	8.28186	9.55232	6.63073	8.39603	7.66891	6.86985	8.23051	8.49286	7.57403	7.07463	6.17853	8.15956	8.62595	8.3615	7.55798	7.39361	8.10455	8.33459	8.26277	6.29696	7.77786	7.44208	8.28041	8.13967	8.25134	7.82308
PWY-5384: sucrose degradation IV (sucrose phosphorylase)|g__Bifidobacterium.s__Bifidobacterium_breve	67.3432	62.7066	67.5686	63.8503	63.28	66.9306	63.1915	67.1352	63.8119	68.026	69.0736	66.2942	66.8446	67.958	70.8184	68.5538	70.1475	68.0523	67.948	71.0267	73.3246	66.3034	62.1623	64.5994	61.6973	62.8923	63.3648	69.9831	69.2775	69.1531	62.4722	69.3548	70.0107	64.0026	59.9904	62.332	65.9516	67.9051	69.5882	67.3911	69.0055	67.7323	68.3482	68.5447	68.2062	69.0172	68.8538	65.1306	68.5042	73.7803	72.1487	72.7385	70.4956	67.5696	69.6607	71.0492	70.4118	65.6615	64.8076	64.3854	67.7568	67.0738	63.5421	63.9608	60.9694	64.5026	64.6787	62.2095	63.4805	62.6665	62.2175	63.1862	66.7707	65.5176	64.3655	64.858	70.6644	62.6415	63.3592	62.0106	64.1141	65.101	64.6842	65.4057	64.2134	64.9534	65.8599	69.0397	63.7008	63.7856	67.4331	66.6562	64.7684	67.2248	62.7886	67.2848	64.0355	66.6655	63.5935	62.5318	66.2955	65.8836	63.8941	69.0259	62.8424	65.6118	66.4997	69.5301	66.0572	63.9666	64.5635	64.4179	65.8066	62.7739	68.2545	65.5726	67.5564	65.3962	66.652	65.8909	65.0393	67.1747
PWY-5384: sucrose degradation IV (sucrose phosphorylase)|g__Bifidobacterium.s__Bifidobacterium_longum	66.4545	0	53.4981	28.4476	61.3042	66.9197	60.9822	62.7251	0	34.9141	0	59.8447	30.9256	28.2561	39.7569	0	0	66.9944	63.0359	61.7955	68.6825	66.5617	32.5415	62.2719	33.0196	64.558	0	37.4183	0	69.3031	37.0542	61.5455	64.9511	63.6136	31.1226	0	67.7129	65.563	34.1799	65.2908	60.1055	62.7988	60.4889	63.4982	63.4062	66.4756	62.8294	59.8087	61.4219	67.9796	58.3049	66.8745	63.9262	35.651	0	56.0894	67.7028	59.9828	64.5708	61.933	69.2092	64.1152	62.3658	62.0617	62.1776	65.741	63.818	36.7263	64.9416	35.8474	36.8721	39.3782	65.2169	65.8395	36.1892	40.0762	42.6604	35.6464	64.8825	31.1895	63.9123	39.3778	63.5137	68.0901	33.5641	39.8478	39.8336	66.75	62.9595	61.3362	66.8065	64.8753	61.3516	65.5248	58.6733	64.3664	60.6109	65.8008	63.4663	61.9349	66.2608	65.1927	64.6234	69.5546	62.4398	67.5837	65.7279	66.8748	68.1611	59.3826	60.9192	62.9999	64.2459	64.9363	66.124	65.999	64.6693	59.0488	68.5424	34.5987	43.3559	39.3951
PWY-5384: sucrose degradation IV (sucrose phosphorylase)|g__Enterococcus.s__Enterococcus_faecalis	12.4734	13.9469	11.8714	16.0519	14.1406	12.1588	11.4037	12.3014	16.6196	12.78	14.4893	14.1459	13.3565	14.2797	15.3791	17.1091	14.8768	12.6736	12.5646	15.0228	14.7342	14.0535	15.5111	14.0607	14.4341	12.4099	15.9064	15.4249	16.6966	13.2824	14.5066	13.7695	13.7555	13.5597	14.4402	14.4391	11.8277	13.3263	15.0496	14.1004	12.6639	12.339	12.4195	13.2203	11.047	13.2965	13.3376	11.2015	11.7963	12.3104	12.9975	12.8628	11.3864	13.9247	13.6228	13.6449	12.4903	11.5504	11.6566	12.0681	11.5888	12.0282	11.8	11.7147	11.9113	12.3471	11.9095	12.9324	12.2181	13.1669	13.4579	13.4292	12.2167	11.8276	13.1541	12.9259	14.1861	12.4055	12.4245	12.9518	12.2305	13.6965	12.3039	11.6588	13.7428	13.3498	12.4163	13.1143	12.0452	12.6431	12.8686	13.7061	12.4904	12.9471	11.3453	12.8268	11.8315	13.8817	12.1452	11.3869	12.4278	12.4534	11.8765	13.0018	11.4548	12.1675	12.3055	13.5659	12.1191	12.6861	12.8536	12.4591	11.6132	12.5925	12.6368	12.6328	12.8818	11.2578	11.7031	14.4414	13.1353	13.2178
PWY-5384: sucrose degradation IV (sucrose phosphorylase)|g__Escherichia.s__Escherichia_coli	60.2529	73.657	61.9754	69.0944	64.7285	61.6801	59.2367	60.3977	70.3662	69.1651	73.4894	57.8481	60.4115	65.5526	63.2224	78.1399	76.7265	58.8532	62.2769	67.1135	66.7436	62.8466	66.8615	58.6643	66.9294	54.8576	70.3199	72.7033	82.1004	66.7514	65.7707	72.4929	65.3851	64.8518	71.8565	73.4727	64.4246	58.6788	70.5118	57.4553	55.5963	55.9927	55.383	59.7496	56.5137	60.8766	57.4531	55.4734	59.0724	62.3192	60.1213	59.6768	60.2242	69.7487	76.6398	64.3593	64.552	57.8355	56.6517	56.7029	60.4452	57.7403	61.789	61.3546	55.8366	62.8555	63.2899	63.0684	58.2722	67.1667	66.1915	67.2723	54.8125	54.6045	59.2214	61.9729	71.2748	60.9872	58.3443	65.9406	57.3652	61.0843	56.6632	57.518	62.0874	57.5401	67.933	59.8323	54.1911	53.3143	54.0941	57.1203	53.8034	62.8451	58.982	59.0449	64.7224	60.6566	55.989	55.1941	57.4128	60.0923	56.646	61.9546	58.4756	60.9345	63.7439	64.1972	65.0616	61.8172	64.4873	60.5287	56.1403	57.2524	61.6938	63.5739	54.9233	56.1393	57.3213	65.4123	60.2994	62.0515
PWY-5384: sucrose degradation IV (sucrose phosphorylase)|g__Klebsiella.s__Klebsiella_pneumoniae	60.9944	65.1662	62.0404	66.2367	58.7578	59.1212	55.6189	55.5229	68.0103	64.5739	70.9203	58.6413	60.4266	61.9736	66.2611	78.0755	79.0423	58.5919	59.8031	69.4898	64.8788	56.1459	65.0444	63.5904	63.7171	55.7559	69.1778	74.2923	82.2323	60.7604	59.6577	63.0027	65.4704	60.888	68.3805	74.4964	56.9906	63.8232	70.1491	62.1075	57.5831	57.6434	65.8754	56.9923	55.3448	60.3584	62.6738	44.9776	56.3489	57.6995	64.3194	57.2583	55.0178	66.5134	66.2831	51.1552	53.9584	45.7	46.4411	45.5706	57.055	55.342	44.4511	40.5726	51.6207	53.5512	52.0642	59.5814	55.8471	58.843	63.5978	64.4063	56.2792	59.6585	63.0492	59.8807	66.6946	58.0813	57.4971	62.5987	62.4287	62.3206	57.1714	57.6419	64.3749	53.9478	62.8746	49.8166	51.062	51.4059	51.6312	54.8141	47.9476	49.1643	47.2395	54.0859	54.6892	49.6272	44.5648	49.3751	57.0338	49.5527	45.8087	52.5953	47.0402	51.5327	55.8785	48.448	52.8829	50.7988	48.5492	57.5878	50.1001	49.13	53.2811	54.1578	53.6915	58.4441	56.2253	59.6283	60.1093	60.8112
PWY-5384: sucrose degradation IV (sucrose phosphorylase)|unclassified	0.402342	0.659975	0.666524	0.449246	0	0.4151	0.590345	0.592041	0.723093	0.451703	0.736085	0.679178	0.706142	0.524703	0.76815	0	0.644229	0.553431	0.791381	0.483689	0.434809	0.535765	0.817818	0.240519	0.676124	0.793307	0.366099	0.747999	0	0.675675	0	0.736484	0.517599	0.57643	0.719242	1.31815	0.472514	0.608506	0.486262	0.545026	0.592443	0.846419	0	0	0.396519	0.54034	0	0.919794	0.721757	0.44081	0.705445	0.855059	0.536201	0.549558	0.614744	0.567766	0.724826	0.412522	0.754257	0.49648	0.440976	0	0.92523	0.456334	0.340034	0.560886	0.732758	0	0.478146	0.566112	0.558193	0.593025	0	0.695946	0.75479	0.480379	0.663021	0.689832	0	0.521287	0.604447	0.540327	0.54475	0.631563	0.776522	0.827562	0	0.931399	0.480307	0.457339	0.440016	0	0	0	0	0	0.616992	0.604604	0	0	0.767665	0	0	0.896318	0	0	0.602059	0	0.544224	0	0.620727	0.508091	0.683628	0.467697	0.944928	0.579079	0.552312	0.757461	0.663633	0.714104	0.476659	0.574551
PWY-5417: catechol degradation III (ortho-cleavage pathway)	34.1953	43.38	38.6649	39.8758	37.4924	34.9834	32.572	35.3996	46.6996	40.3593	46.1016	36.5	38.1842	38.8241	40.7851	46.0167	49.403	37.019	36.1517	40.2028	40.9391	35.1241	39.5854	38.3107	40.0937	34.4988	47.2039	42.8332	47.3398	32.845	36.6438	37.6799	38.0691	35.7781	40.0079	45.6153	36.5281	37.8451	43.7815	36.9426	37.8778	35.6101	38.3957	36.0858	35.5188	36.8369	37.4587	29.4531	35.9884	33.0182	38.4269	33.7505	32.3503	39.5837	41.0251	34.2484	32.4979	29.3841	30.7723	30.2257	32.1069	34.4809	26.9343	25.6052	29.0407	32.7341	33.7655	39.304	36.5131	38.0173	35.4082	38.7271	35.4176	35.5082	36.2462	37.4213	37.4488	38.2939	34.8663	38.967	33.8781	39.8845	34.2024	35.0608	38.0533	37.6381	41.1275	29.5436	31.1947	30.5776	34.5582	32.6787	30.7608	30.8838	28.3449	31.7298	33.7311	29.8922	31.6039	30.3265	32.4755	35.9569	27.4651	31.4648	28.5591	32.752	31.5229	29.601	34.0128	31.865	33.1321	34.6721	26.9483	29.5307	30.5537	33.3123	32.2652	36.4551	35.2817	36.3163	38.4261	38.8789
PWY-5417: catechol degradation III (ortho-cleavage pathway)|g__Escherichia.s__Escherichia_coli	4.7707	6.31526	5.42297	5.27451	4.81799	4.78376	4.63553	4.85726	6.57686	5.75012	5.95268	4.70162	5.2942	5.95656	5.99297	6.82597	5.81633	4.87746	5.6088	5.54515	5.80254	4.93294	5.7876	4.97713	5.69822	5.15825	7.18475	6.19917	7.10368	4.9879	5.35413	5.55694	4.82027	4.21019	5.42249	5.83654	5.97561	4.61955	5.80483	5.12228	5.87491	4.70553	5.31943	4.89824	4.72793	4.47657	5.47962	3.97818	4.48415	4.89412	5.6045	4.39051	4.46436	5.09489	6.55283	4.7751	5.28894	4.10407	4.28136	4.205	4.4899	4.28004	3.54325	4.20951	4.46117	4.74348	4.44555	4.80522	5.19168	5.77921	5.08382	5.04402	4.40533	5.03686	5.37937	6.08679	4.96372	5.10008	5.31314	5.93478	4.43833	5.49092	4.51542	4.84188	4.55178	4.66258	5.8148	4.45925	4.4482	4.06771	4.56446	4.45136	4.13395	4.38621	4.06168	5.41963	4.13226	4.28742	4.4673	4.38948	4.99863	5.04392	3.8274	4.68499	4.25064	4.30156	4.78275	4.67372	5.22075	4.19712	4.89149	5.36429	4.68292	4.47587	3.9581	5.13408	4.66059	4.42665	4.77943	4.27584	4.54617	4.59904
PWY-5417: catechol degradation III (ortho-cleavage pathway)|g__Klebsiella.s__Klebsiella_pneumoniae	19.6245	26.6475	25.0833	23.312	22.1858	20.129	20.4839	21.613	28.2511	23.9243	27.0962	22.641	23.911	23.785	24.0213	26.7117	33.0236	21.9333	22.2187	25.3511	25.2716	21.1962	23.6687	24.719	23.0845	20.095	25.776	26.1128	28.4022	19.341	23.1501	23.9694	23.8123	22.8092	23.4904	26.5979	18.8755	22.7847	28.8369	23.284	21.6974	22.3909	22.3576	23.4779	21.2957	22.7337	22.7263	17.6765	19.2986	19.2997	23.3404	20.5573	19.7399	24.7437	24.2265	22.7161	18.9059	16.974	19.8409	19.4896	20.2565	20.9333	15.7288	15.0023	18.8415	19.877	20.7593	23.7285	20.3184	22.8659	21.2422	22.4838	22.4212	21.7061	21.2609	23.2041	22.8357	24.2036	20.9271	23.7149	19.3692	24.5511	21.3545	20.1626	24.3422	22.2516	23.1535	17.3113	19.6125	19.1929	20.3867	18.5892	17.886	17.7578	16.394	18.1004	20.7543	16.8503	18.4199	19.1887	19.3917	20.1537	14.9601	19.3905	17.8718	19.5457	18.7497	17.6363	21.9021	19.5963	19.2319	20.229	15.6149	18.0783	18.8018	20.3166	19.1278	22.4811	20.2154	21.3533	24.0945	24.3951
PWY-5431: aromatic compounds degradation via &beta;-ketoadipate	34.1953	43.38	38.6649	39.8758	37.4924	34.9834	32.572	35.3996	46.6996	40.3593	46.1016	36.5	38.1842	38.8241	40.7851	46.0167	49.403	37.019	36.1517	40.2028	40.9391	35.1241	39.5854	38.3107	40.0937	34.4988	47.2039	42.8332	47.3398	32.845	36.6438	37.6799	38.0691	35.7781	40.0079	45.6153	36.5281	37.8451	43.7815	36.9426	37.8778	35.6101	38.3957	36.0858	35.5188	36.8369	37.4587	29.4531	35.9884	33.0182	38.4269	33.7505	32.3503	39.5837	41.0251	34.2484	32.4979	29.3841	30.7723	30.2257	32.1069	34.4809	26.9343	25.6052	29.0407	32.7341	33.7655	39.304	36.5131	38.0173	35.4082	38.7271	35.4176	35.5082	36.2462	37.4213	37.4488	38.2939	34.8663	38.967	33.8781	39.8845	34.2024	35.0608	38.0533	37.6381	41.1275	29.5436	31.1947	30.5776	34.5582	32.6787	30.7608	30.8838	28.3449	31.7298	33.7311	29.8922	31.6039	30.3265	32.4755	35.9569	27.4651	31.4648	28.5591	32.752	31.5229	29.601	34.0128	31.865	33.1321	34.6721	26.9483	29.5307	30.5537	33.3123	32.2652	36.4551	35.2817	36.3163	38.4261	38.8789
PWY-5431: aromatic compounds degradation via &beta;-ketoadipate|g__Escherichia.s__Escherichia_coli	4.7707	6.31526	5.42297	5.27451	4.81799	4.78376	4.63553	4.85726	6.57686	5.75012	5.95268	4.70162	5.2942	5.95656	5.99297	6.82597	5.81633	4.87746	5.6088	5.54515	5.80254	4.93294	5.7876	4.97713	5.69822	5.15825	7.18475	6.19917	7.10368	4.9879	5.35413	5.55694	4.82027	4.21019	5.42249	5.83654	5.97561	4.61955	5.80483	5.12228	5.87491	4.70553	5.31943	4.89824	4.72793	4.47657	5.47962	3.97818	4.48415	4.89412	5.6045	4.39051	4.46436	5.09489	6.55283	4.7751	5.28894	4.10407	4.28136	4.205	4.4899	4.28004	3.54325	4.20951	4.46117	4.74348	4.44555	4.80522	5.19168	5.77921	5.08382	5.04402	4.40533	5.03686	5.37937	6.08679	4.96372	5.10008	5.31314	5.93478	4.43833	5.49092	4.51542	4.84188	4.55178	4.66258	5.8148	4.45925	4.4482	4.06771	4.56446	4.45136	4.13395	4.38621	4.06168	5.41963	4.13226	4.28742	4.4673	4.38948	4.99863	5.04392	3.8274	4.68499	4.25064	4.30156	4.78275	4.67372	5.22075	4.19712	4.89149	5.36429	4.68292	4.47587	3.9581	5.13408	4.66059	4.42665	4.77943	4.27584	4.54617	4.59904
PWY-5431: aromatic compounds degradation via &beta;-ketoadipate|g__Klebsiella.s__Klebsiella_pneumoniae	19.6245	26.6475	25.0833	23.312	22.1858	20.129	20.4839	21.613	28.2511	23.9243	27.0962	22.641	23.911	23.785	24.0213	26.7117	33.0236	21.9333	22.2187	25.3511	25.2716	21.1962	23.6687	24.719	23.0845	20.095	25.776	26.1128	28.4022	19.341	23.1501	23.9694	23.8123	22.8092	23.4904	26.5979	18.8755	22.7847	28.8369	23.284	21.6974	22.3909	22.3576	23.4779	21.2957	22.7337	22.7263	17.6765	19.2986	19.2997	23.3404	20.5573	19.7399	24.7437	24.2265	22.7161	18.9059	16.974	19.8409	19.4896	20.2565	20.9333	15.7288	15.0023	18.8415	19.877	20.7593	23.7285	20.3184	22.8659	21.2422	22.4838	22.4212	21.7061	21.2609	23.2041	22.8357	24.2036	20.9271	23.7149	19.3692	24.5511	21.3545	20.1626	24.3422	22.2516	23.1535	17.3113	19.6125	19.1929	20.3867	18.5892	17.886	17.7578	16.394	18.1004	20.7543	16.8503	18.4199	19.1887	19.3917	20.1537	14.9601	19.3905	17.8718	19.5457	18.7497	17.6363	21.9021	19.5963	19.2319	20.229	15.6149	18.0783	18.8018	20.3166	19.1278	22.4811	20.2154	21.3533	24.0945	24.3951
PWY-5464: superpathway of cytosolic glycolysis (plants), pyruvate dehydrogenase and TCA cycle	50.6467	62.3264	54.1877	61.1036	56.0038	53.3421	101.647	56.4041	63.6724	55.437	64.4983	55.281	58.2985	58.6963	60.3327	66.9844	68.0224	56.029	54.8085	63.18	55.5399	53.5859	58.1609	58.573	58.9693	114.756	67.7098	63.2255	68.671	51.0457	57.4372	64.0207	61.8791	54.9989	62.7308	62.616	52.596	54.4922	62.4938	53.7583	54.3708	54.8828	55.5471	55.4313	54.5267	49.8618	54.0805	96.0883	96.5753	53.3401	55.1904	54.4035	106.001	62.5327	62.244	52.188	49.8768	101.256	106.601	104.471	51.3616	53.3968	93.1312	99.4374	98.0595	51.1128	53.2229	55.0207	53.2439	57.6097	59.4022	58.4798	51.6042	51.375	53.4289	53.7053	62.2224	54.858	51.5729	54.3571	54.3122	56.0579	53.5794	51.7952	56.6649	53.7027	58.2566	53.9581	102.353	100.287	53.891	52.9097	100.078	49.5974	100.006	52.946	53.2254	96.4944	102.946	98.6085	53.4164	53.7949	95.815	51.083	99.5461	49.5361	51.7388	51.7945	51.5035	53.324	51.8589	54.1695	102.831	96.308	51.1904	51.9695	52.4328	55.0841	53.1365	54.5499	53.9943	55.0008
PWY-5464: superpathway of cytosolic glycolysis (plants), pyruvate dehydrogenase and TCA cycle|g__Klebsiella.s__Klebsiella_pneumoniae	23.1821	29.0735	24.9958	27.7226	24.9394	22.1469	22.3626	25.0917	29.9111	25.3603	29.9671	25.2795	27.4686	27.2908	27.9329	31.8495	30.9275	25.204	25.3324	30.3354	25.7073	25.1554	25.4942	25.82	26.3998	24.0824	31.7644	28.8393	32.3263	22.5975	25.8114	28.2199	27.4079	25.3753	28.0947	28.8478	23.3203	26.0504	29.5918	24.7497	25.3349	24.8239	25.8026	24.6518	24.2017	22.882	24.1238	20.3448	22.4452	23.0314	25.6992	24.6723	20.7393	27.6129	27.2099	22.7754	20.7384	19.7665	20.456	20.1341	22.3578	23.3308	18.6291	18.7303	20.145	22.5746	23.3458	25.655	24.4357	24.1792	25.8296	25.3416	23.5931	24.0232	24.8741	24.7972	27.0166	24.5531	22.7329	25.0657	24.284	26.1268	23.6894	23.9738	24.7365	24.5908	26.7299	21.8244	20.4878	21.3517	24.0242	22.9345	18.4045	20.0268	19.6843	21.9796	23.2977	21.0999	19.0839	21.6912	23.5877	23.0032	18.3755	20.9998	20.7999	21.6121	23.117	20.3929	20.6076	21.7543	21.1888	23.5778	19.7374	20.2604	21.6162	22.7177	23.5672	26.0671	23.2918	23.8254	25.1649	25.5672
PWY-5484: glycolysis II (from fructose 6-phosphate)	287.099	309.54	290.993	306.861	294.038	296.399	290.016	294.537	307.859	299.551	307.219	281.871	292.573	299.45	297.24	318.036	314.78	294.815	289.46	307.768	305.328	296.988	299.911	297.706	303.37	278.32	312.046	312.137	320.331	295.645	303.497	300.734	305.562	294.158	312.655	311.278	291.457	296.534	309.2	290.919	287.629	283.219	286.711	284.358	290.96	285.99	281.122	291.209	291.341	297.651	289.622	292.759	284.023	310.104	309.761	296.046	294.587	287.127	284.75	284.156	285.125	291.318	287.316	289.814	287.743	283.874	287.872	291.13	290.524	295.533	295.033	299.933	289.383	287.47	293.737	290.647	300.386	293.336	287.918	289.735	283.754	287.662	282.096	281.828	283.782	287.362	288.115	292.545	284.559	284.417	283.156	286.197	290.997	294.393	290.491	289.538	287.18	286.09	285.034	283.549	279.063	291.742	289.519	288.074	289.222	293.615	293.599	293.566	296.664	295.988	292.766	287.263	290.033	281.686	291.455	285.174	288.075	287.488	283.452	287.942	286.605	284.864
PWY-5484: glycolysis II (from fructose 6-phosphate)|g__Bacteroides.s__Bacteroides_fragilis	25.5493	27.1897	24.2945	25.2612	24.1067	24.3886	23.042	27.1944	28.0921	27.5266	31.331	27.5567	31.1958	29.8581	34.3425	37.2058	37.2147	23.3734	22.5195	25.3526	25.7619	22.7976	23.8896	21.9084	26.5154	23.4608	27.927	27.7155	32.3511	21.7311	23.8918	27.2085	25.8975	25.3425	27.3466	29.2178	24.7332	25.1465	28.6873	27.1381	26.5498	28.2772	26.2714	27.3372	24.8668	26.122	26.3267	25.5902	23.9949	22.414	24.1867	22.6088	20.6568	25.7051	25.1085	20.6837	21.655	22.184	24.1272	24.9669	27.8361	26.8794	20.9674	25.8871	25.44	28.8616	28.7784	30.0149	28.4378	30.3341	29.8201	31.9832	27.4685	28.5974	31.9499	28.6034	33.8762	29.507	28.2073	32.0672	27.5188	31.7621	27.6218	28.9915	31.7234	29.23	31.4789	26.3957	25.8147	26.1273	29.3055	28.9657	24.9937	27.032	25.4384	28.4645	27.5618	25.3729	23.5656	25.7172	28.4403	28.9698	24.6627	25.8722	25.4404	27.3139	27.8341	23.9192	24.7033	27.4649	27.7398	28.6102	25.2225	25.7095	28.1647	28.7281	29.1035	27.8645	28.6803	31.5337	29.0995	32.1726
PWY-5484: glycolysis II (from fructose 6-phosphate)|g__Bacteroides.s__Bacteroides_vulgatus	21.8069	30.4531	22.6113	24.2399	25.4231	23.3317	21.2474	20.5772	31.9752	24.7837	22.9638	21.3759	27.165	25.7887	0	0	0	19.2551	23.1096	0	0	24.5545	27.2056	25.5236	26.8224	19.1964	27.0273	0	0	21.1497	24.8308	0	0	21.097	19.9651	23.4522	18.4303	17.163	0	20.4031	23.8928	23.3146	23.8804	20.7176	28.3459	24.3211	24.374	25.4773	20.5999	26.0731	23.2975	22.5311	20.1705	21.2886	37.4167	32.4374	31.1334	25.4296	24.1657	24.5921	23.4063	23.5475	24.8246	25.073	23.7966	23.2435	23.3919	27.1749	24.1293	26.8038	27.7676	19.1208	25.6199	24.25	26.5069	28.4598	0	27.9798	24.3439	27.4447	27.1306	21.088	25.8526	23.579	28.5408	28.7395	20.7339	26.7347	23.5414	24.3058	23.4788	23.4802	26.6007	26.8295	24.6126	24.8277	24.9476	25.0397	23.8315	25.0587	22.6017	22.5558	25.0435	24.5433	24.1206	23.2107	22.0849	26.5808	24.5575	25.8906	23.7429	21.5614	24.5981	22.7154	25.6603	22.3028	21.5493	26.1287	24.0177	26.8798	28.1452	22.5992
PWY-5484: glycolysis II (from fructose 6-phosphate)|g__Escherichia.s__Escherichia_coli	71.6893	89.0263	75.0896	84.8231	76.1297	73.846	69.3906	74.8856	87.7414	78.4804	88.3162	71.6342	75.5224	79.4147	81.7362	96.2759	93.724	73.8092	76.9423	84.0083	80.9915	77.205	81.8217	76.2958	85.6916	68.2813	88.1074	90.0648	94.5933	78.8474	86.1485	85.1869	84.7578	77.2264	87.4687	94.5656	76.3924	76.1352	84.7835	72.5317	71.4168	67.2188	72.3333	69.5683	71.3423	69.5056	66.9548	67.4498	73.0317	74.42	72.0453	74.7348	70.6762	85.1267	89.7541	80.9891	76.3509	69.9422	69.0494	69.5296	74.3469	73.1849	75.2769	73.1489	71.6407	75.4627	76.4173	76.9266	75.1813	79.5071	78.4077	82.0098	68.4372	70.9364	76.952	71.8902	84.5739	76.4825	74.1009	76.1648	73.6822	76.9274	68.5965	67.0037	75.5122	73.041	78.1437	76.0051	70.1417	67.281	73.173	73.385	69.7373	75.003	68.6904	74.3917	77.45	71.4173	68.5125	67.5189	69.971	74.9447	72.8682	76.1432	74.9246	78.0804	77.8383	77.4088	76.7747	78.3989	78.8724	76.1406	71.9399	66.8752	73.2675	76.2731	74.2575	72.0716	69.8285	75.0271	75.0811	73.1982
PWY-5484: glycolysis II (from fructose 6-phosphate)|g__Klebsiella.s__Klebsiella_pneumoniae	50.4749	63.3928	53.812	59.8816	52.8045	51.1074	46.9576	51.6348	63.4798	58.9901	63.9855	52.4501	53.7096	56.9004	57.608	70.4819	69.2415	53.7129	51.1294	59.4952	58.5919	53.078	58.6368	53.949	55.9414	48.9568	64.0806	63.5767	70.5131	49.5679	53.6476	57.2265	58.2286	53.5232	59.1491	61.5701	53.4316	53.8755	62.5034	53.5939	52.2794	52.0339	52.1279	51.7908	52.5414	53.3228	49.5122	43.039	50.629	51.4232	54.0156	51.9339	46.5097	56.0023	60.8359	49.756	47.7808	41.5704	43.6608	41.7702	47.1792	51.0677	38.3482	40.4368	44.592	48.4065	48.1763	55.469	50.929	54.3182	56.095	56.4043	52.406	51.0995	53.4041	55.0697	55.473	56.8174	51.9809	56.6789	49.993	55.1975	50.5236	51.6406	51.2267	51.511	55.1665	44.629	43.8584	45.3118	47.8911	48.9012	42.6923	46.3844	44.9833	47.7581	47.8868	44.8202	40.5362	40.5477	48.9891	51.8014	42.516	47.2201	44.7178	48.275	49.1532	45.9281	48.4727	45.5482	50.0012	49.5959	41.9215	44.9976	47.4421	46.7026	48.6603	52.4211	50.0555	53.1063	52.3919	53.5797
PWY-5497: purine nucleobases degradation II (anaerobic)	61.6602	80.2585	62.2366	63.1001	61.5654	59.0841	61.8615	63.3569	71.6858	70.5097	70.7487	64.2841	64.6209	66.7338	70.493	80.6715	76.5581	62.3724	60.6683	69.645	68.7317	62.1705	68.1651	66.4167	67.2152	58.7517	74.692	71.7534	85.7634	61.812	69.7025	69.4325	68.5439	61.6814	67.876	70.7784	60.7652	58.115	74.1816	62.7034	62.6043	62.6356	57.2438	58.973	61.3839	66.8655	57.1259	49.7391	63.01	62.1696	63.2545	64.1108	60.5141	67.7637	73.9382	59.9263	61.368	57.8739	59.6196	53.3185	59.9855	62.0471	55.1768	50.6014	59.6856	56.916	64.0845	71.6401	58.7586	64.9235	66.8096	67.5912	64.1139	57.3352	61.5057	64.7407	74.8719	60.7204	61.8022	67.8115	60.212	63.6136	58.1968	60.8623	64.4189	61.2157	60.3241	59.815	56.7324	48.7495	61.5205	56.6396	60.329	55.1531	56.5907	60.4034	61.8742	59.1972	57.8404	54.2318	56.5646	55.3808	53.7677	58.5621	57.4155	58.6931	61.9455	63.3727	60.2493	60.0893	66.7144	60.7105	54.6147	57.8982	53.0645	58.5994	61.5483	62.8078	63.4788	63.2959	57.2498	62.1573
PWY-5497: purine nucleobases degradation II (anaerobic)|g__Escherichia.s__Escherichia_coli	4.0091	5.44704	3.4803	4.64572	4.12954	3.79247	2.75685	5.204	5.60901	3.88621	4.22417	4.44796	4.4456	4.35715	4.67661	4.59845	5.66053	3.95528	4.24605	5.12358	4.91367	4.53832	4.48234	5.00273	3.9667	1.61955	6.22525	3.79599	3.83131	6.15983	4.72193	2.31847	3.4169	5.56019	4.1959	5.17976	3.61634	2.54378	4.10976	2.84866	3.86475	4.33337	3.4187	5.06911	6.39577	3.90667	4.87748	4.40677	3.83913	4.16042	3.69793	2.97215	5.72241	5.82861	4.63576	2.71797	4.91743	5.11699	4.35487	3.50221	2.84554	3.47864	3.46386	4.61807	3.10939	3.77294	4.5817	4.15292	3.8781	6.31278	6.22455	4.45605	2.84377	4.62395	5.01466	5.16986	4.42574	3.6631	3.27413	3.86805	2.55037	2.75738	3.63761	2.24557	4.05294	3.29591	2.44744	3.76694	5.30542	1.60202	3.03106	3.31092	5.42609	3.04854	2.70534	2.89757	4.3519	3.6879	4.25157	4.19114	3.14509	4.59418	3.17532	5.3614	5.29729	5.52011	4.41102	3.48928	4.50287	4.36912	5.41003	5.06436	4.61022	3.18912	1.20786	5.00474	6.24887	2.57638	3.97115	3.45936	2.7389	3.9502
PWY-5497: purine nucleobases degradation II (anaerobic)|g__Klebsiella.s__Klebsiella_pneumoniae	4.57277	4.89913	3.94197	4.85869	4.35201	3.58581	3.8208	4.53496	5.55877	5.02822	4.05477	4.4528	4.53983	4.23247	4.65633	5.07229	6.24173	3.99267	4.25449	4.80122	3.8158	4.60208	5.00465	3.68306	4.23825	3.78547	4.97787	5.05058	5.53125	4.67963	4.61281	5.24862	3.90038	3.54333	4.94782	6.07847	4.37736	4.10932	4.70502	3.90901	3.57419	3.905	3.69075	3.97387	4.02868	4.30544	3.82383	4.0161	3.28607	3.92063	3.95854	4.49483	3.22713	4.20005	4.81472	4.46797	4.17054	4.05796	4.13503	4.26865	3.85114	3.75079	4.44915	4.11065	4.19122	4.04086	4.04412	5.29521	4.14378	4.19323	4.13546	4.71784	2.88906	4.18997	4.54509	4.62772	5.55201	3.65014	3.93906	3.11565	3.96016	5.04331	4.12328	3.72556	4.76604	4.11716	4.08383	4.92676	3.17378	3.77172	3.5251	4.21298	4.20016	3.71257	3.82379	3.84321	4.3924	4.11295	3.69933	3.65251	3.34359	4.11175	3.69219	4.60177	4.0863	4.27055	3.83831	4.40664	3.99489	4.08423	4.38857	4.07149	3.79007	4.16241	3.39364	4.29752	4.14859	4.0835	3.34	4.65562	3.8984	3.89439
PWY-561: superpathway of glyoxylate cycle and fatty acid degradation	202.944	227.55	207.605	222.46	205.977	201.386	188.181	200.377	220.965	212.962	223.292	201.973	209.344	216.127	216.052	232.692	231.428	202.543	202.357	211.903	209.964	203.255	215.876	209.733	215.274	190.489	225.703	227.495	240.258	204.393	219.755	219.44	215.913	206.303	227.51	231.38	204.286	202.11	221.31	199.755	202.118	198.432	207.004	198.587	197.177	197.213	199.581	181.809	194.68	203.572	205.134	202.304	188.119	217.02	222.868	207.569	201.527	179.827	184.677	182.07	196.015	198.665	185.316	181.435	182.588	196.594	196.691	208.191	195.757	209.48	208.888	211.437	192.709	196.253	206.285	205.002	213.26	207.584	198.29	207.415	198.876	204.131	193.593	195.11	203.499	207.147	207.358	194.131	182.918	181.701	195.127	196.57	179.424	197.652	185.253	193.143	200.248	190.871	180.29	182.751	191.707	197.391	180.865	198.594	187.424	197.439	198.214	195.886	202.864	199.669	205.596	201.033	182.538	184.254	196.132	195.385	194.749	198.964	194.181	202.51	201.352	205.069
PWY-561: superpathway of glyoxylate cycle and fatty acid degradation|g__Escherichia.s__Escherichia_coli	80.7314	95.9763	82.1783	91.5402	81.5162	77.8658	76.177	80.6976	92.5743	85.0439	92.4442	78.6408	82.4233	84.9022	85.4968	102.026	99.9745	79.2676	79.6796	87.0907	84.6418	81.9159	87.0963	84.8457	87.0927	75.0704	92.2593	96.416	107.596	84.527	91.1405	90.4574	88.9462	83.862	93.8642	100.501	80.4827	81.1852	90.8455	77.9698	76.9478	75.0744	75.807	78.1141	75.4738	70.9397	75.2058	71.5338	79.7217	82.7647	78.7734	81.2973	74.572	90.375	93.8331	88.8439	83.6987	75.4652	74.2139	74.0352	80.1463	81.5819	78.8908	76.1429	77.4007	79.749	80.4661	82.2068	75.6354	85.6785	84.4832	87.0454	71.5336	77.0789	83.5457	81.4939	89.1882	81.526	78.9684	80.2411	77.1228	79.9156	75.5662	75.1428	82.5579	81.8337	82.2963	81.1812	74.0286	72.1834	76.0269	78.8399	71.036	78.126	75.2123	77.0721	81.1169	75.4508	74.0761	72.9816	77.1359	78.9504	75.9689	80.398	77.3453	80.6763	81.4785	82.5089	83.8585	83.488	87.7146	81.747	74.4965	72.7269	78.72	77.947	76.803	77.3374	75.0213	78.8659	78.6687	80.5107
PWY-561: superpathway of glyoxylate cycle and fatty acid degradation|g__Klebsiella.s__Klebsiella_pneumoniae	54.5275	64.669	55.9279	62.7064	53.9419	54.0535	48.698	53.4115	63.9275	58.3458	66.2512	54.7748	58.8966	59.1176	63.1195	71.0606	68.781	55.2621	53.5522	61.4392	60.3469	53.9711	59.2641	54.0176	58.7921	52.1915	67.761	67.837	74.4286	53.2765	58.1715	61.11	59.9464	54.0983	62.5634	64.8449	55.3644	57.2492	67.2509	53.9226	54.427	54.7648	59.1354	53.8479	52.1212	55.8661	53.404	43.8675	51.9613	52.7407	56.0193	53.9638	49.4789	58.4613	60.0445	51.2971	47.9674	42.5512	45.4921	44.7821	47.7449	50.7216	43.1434	40.2018	44.2479	50.5489	50.0609	57.7228	51.7175	53.7596	55.9204	56.1875	51.7839	54.6732	56.7565	55.7452	59.2161	55.9771	53.399	59.4026	51.6008	57.7143	51.9926	53.6206	56.0506	56.6656	58.6864	43.9488	44.8839	46.3175	50.0351	48.9684	44.8842	48.0439	44.0294	49.328	49.5964	44.8904	44.2387	45.807	49.3355	50.2471	40.9734	48.7574	44.1861	49.7942	50.3671	45.0928	49.9452	49.169	48.8161	53.0249	43.3396	46.6567	47.7161	49.2545	50.4906	52.5417	51.9372	55.9118	55.9603	56.4656
PWY-5656: mannosylglycerate biosynthesis I	2.74358	2.29638	2.47728	2.90804	2.27265	3.05537	2.51977	2.11022	3.95094	1.67339	3.30133	2.34049	1.47633	2.86285	3.52609	4.02738	5.97243	2.78327	1.64807	4.53594	3.31862	2.56684	3.20378	3.57498	3.40403	2.8428	3.76807	4.97641	3.4438	2.28087	2.36783	3.88302	2.16251	2.2218	2.92928	2.5356	3.13404	3.54099	4.14189	2.83607	2.38597	2.03597	2.50639	2.22259	3.37453	3.11037	1.59016	2.14644	2.05202	2.45501	2.3108	1.81077	2.34707	2.65069	2.49616	2.28428	1.30218	2.55816	3.27168	3.20558	2.02329	3.11848	1.76641	1.83492	1.7626	2.12815	1.87982	2.59141	3.58847	2.3096	4.22131	2.31791	2.39779	3.43365	2.7132	2.34104	2.25865	3.39059	2.20957	2.03058	2.85382	2.23581	1.37727	3.57768	2.72819	4.16437	3.48446	2.06618	2.9841	1.20858	2.07375	2.25228	2.74632	2.45757	1.91875	1.14862	1.51449	2.58347	1.90302	1.81559	3.50588	2.35522	1.71697	2.30344	1.87611	3.20806	2.30821	2.42279	1.92286	1.89608	1.89401	2.39786	1.85768	2.37659	1.58494	2.20164	3.1592	2.61138	1.77671	2.51534	2.58191	2.61123
PWY-5656: mannosylglycerate biosynthesis I|g__Klebsiella.s__Klebsiella_pneumoniae	0	0	0	0.26178	0	1.10673	0	0	0	0	0	0	0	0.365658	0	0	1.27387	0	0	1.39374	0	1.08372	0.978225	0	0	0	0	0.594006	0	0	0	0.51718	0	0	0.391382	0.636469	0	0	0	0	0	0	0	0	0.79526	0.65481	0	0	0	0	0	0	0	0	0	0	0	0	0.761769	0.699995	0	0	0.307921	0	0	0	0	0.414818	1.31546	0	1.03561	0	0	0.941774	0.341314	0	0	0.425111	0	0	0.776466	0	0	0	0	1.14744	1.01826	0	0.870457	0	0	0	0	0	0	0	0	0.717144	0	0	1.06274	0	0	0	0	0	0.324825	0	0	0	0	0	0	0	0	0	0.233725	0.898848	0	0	0	0
PWY-5656: mannosylglycerate biosynthesis I|unclassified	0	0	0	0	0	0	0	0	0	0	0	0	0	0	0	0	0	0	0.829407	0	0	0	0	0	0	0	0	0	0	0	0	0	0	0.898426	0	0	0	0	0	0	0	0	0	0	0	0	0	0	0	0	0	0	0	0	0	0	0	0	0	0	0	0	0	0	0	0	0	0	0	0	0	0	0	0	0	0	0	0	0	0.178412	0	0	0	0	0	0.679504	0	0	0	0	0.798766	0	0	0	0	0	0	0	0.590702	0.626486	0	0	0	0	0	0	0	0	0	0.729264	0	0	0	0	0	0	0	0	0	0	0	0
PWY-5659: GDP-mannose biosynthesis	195.299	184.359	208.654	201.157	202.885	206.967	193.841	201.656	185.223	200.209	188.753	201.67	201.338	200.456	188.435	171.752	173.079	200.687	205.249	189.394	196.305	208.89	201.35	208.478	201.469	192.197	183.477	189.276	168.064	208.525	203.925	194.733	192.051	201.461	194.385	180.17	199.467	206.232	192.369	199.732	202.77	197.796	204.976	205.371	209.452	201.891	207.093	190.956	197.493	209.541	203.056	202.263	192.898	201.491	189.863	212.07	208.712	193.151	189.611	190.264	197.224	198.746	193.615	192.097	193.576	200.814	203.038	203.604	199.244	201.822	201.41	198.193	200.571	202.769	205.139	202.685	186.701	201.337	204.218	198.863	203.593	200.715	203.2	201.803	204.455	204.274	202.043	202.067	189.149	189.923	202.047	198.907	193.092	202.258	189.486	196.443	202.935	198.109	193.333	191.453	203.453	204.707	189.231	205.297	191.558	200.61	201.335	206.226	206.281	204.06	208.526	201.343	193.603	197.131	203.412	200.397	202.051	204.223	200.945	200.587	202.846	199.669
PWY-5659: GDP-mannose biosynthesis|g__Bacteroides.s__Bacteroides_vulgatus	19.1086	27.4091	19.6145	21.367	21.4578	21.3959	18.9595	18.434	28.8675	22.3245	20.8067	18.8573	23.9319	22.7255	0	0	0	17.1893	20.8688	0	0	21.8576	25.4464	22.3854	23.6436	17.2607	24.4684	0	0	18.4714	22.9615	0	0	18.7552	18.5101	21.715	16.6049	15.5967	0	18.2096	21.0484	20.5828	21.8659	18.2587	24.3404	20.9693	21.251	22.7755	18.0873	23.2193	20.5764	20.5504	17.9777	19.5741	33.0449	29.617	27.2759	22.5754	21.5422	21.1262	21.3811	20.9564	21.6508	23.0522	22.3344	21.2689	21.607	24.5474	22.0176	23.2995	24.5635	16.7148	22.8917	21.1722	24.4013	24.4864	0	24.7906	21.7902	25.0209	24.3755	19.2733	23.1172	21.6708	24.9855	26.4971	18.9291	23.2962	21.0099	21.383	20.6546	20.6568	23.1485	24.2024	21.0647	21.964	22.6528	22.0301	20.9967	21.7126	20.4136	20.9788	21.8673	21.5082	20.8553	20.7307	19.401	23.5297	22.1173	23.0051	21.2042	19.1646	22.519	20.973	22.4358	20.1412	18.8773	23.3683	21.8086	24.6263	25.2165	19.8622
PWY-5659: GDP-mannose biosynthesis|g__Enterococcus.s__Enterococcus_faecalis	12.4218	13.9234	11.8079	16.0316	14.228	12.1457	11.3758	12.2637	16.5486	12.6918	14.5337	14.2409	13.282	14.2536	15.3378	17.2038	14.8553	12.667	12.5731	14.9169	14.7836	14.0163	15.5254	14.1399	14.4683	12.3647	15.896	15.4293	16.6201	13.2852	14.5521	13.6445	13.7268	13.5299	14.4266	14.3728	11.7672	13.298	14.9439	14.033	12.6095	12.3092	12.3506	13.1371	11.0338	13.2969	13.2833	11.2072	11.7235	12.4039	12.9664	12.7385	11.3772	13.8643	13.5554	13.6716	12.3984	11.552	11.5971	12.0877	11.452	11.9506	11.7442	11.7196	11.9212	12.3203	11.9773	12.8674	12.2541	13.2344	13.4109	13.392	12.2328	11.78	13.1241	12.9264	14.1953	12.3009	12.4273	12.941	12.2683	13.6302	12.2248	11.6603	13.7003	13.2729	12.3095	13.1182	11.9747	12.5664	12.8444	13.6635	12.4016	12.8937	11.3326	12.819	11.8328	13.8468	12.1314	11.3807	12.4013	12.495	11.7874	12.8854	11.4293	12.1377	12.2813	13.4831	12.1361	12.6936	12.797	12.4349	11.5188	12.6741	12.6343	12.6496	12.8839	11.2578	11.6448	14.4025	13.1258	13.2353
PWY-5659: GDP-mannose biosynthesis|g__Klebsiella.s__Klebsiella_pneumoniae	26.9854	33.6675	28.1965	31.8229	27.4806	27.4697	25.1018	26.9794	31.7738	30.6824	34.2468	28.5856	29.3533	31.6167	32.5622	36.3804	38.1323	28.206	27.8543	32.7637	30.9373	28.695	30.9791	28.3164	31.2772	26.3963	32.0272	32.6651	36.1973	25.5553	28.9481	29.6854	30.9806	28.2557	31.1362	34.1025	26.8817	29.5891	32.732	27.159	27.9247	27.5718	30.0744	27.4345	27.7058	27.9596	26.925	22.6678	26.679	26.044	29.0194	27.4188	23.86	29.6124	31.1216	26.5007	24.9048	20.26	22.6954	22.0788	24.541	25.7321	20.9137	19.5455	21.8196	24.6126	25.5282	29.7077	28.3516	28.2531	29.0287	28.743	26.6143	25.9147	28.1342	29.4173	29.7259	28.3908	27.1608	29.285	27.8257	28.5129	27.578	26.3258	28.7228	28.5709	30.6394	21.7472	22.5029	23.2406	25.4267	25.5969	22.8998	23.1287	22.3087	25.4783	25.8788	23.4139	23.1379	21.8487	25.3165	25.9799	19.5555	23.0334	23.0624	25.5216	25.3423	23.4546	24.4183	25.1975	25.1676	26.1191	22.2982	22.4729	24.7386	24.8449	26.2477	28.2339	27.4368	28.4503	27.0467	27.3306
PWY-5659: GDP-mannose biosynthesis|unclassified	0	0	0	0	0	0	0	0	0	0	0	0	0	0.942133	0	0	0	0	0	0	0	0	0	0	0	0	0	0	0	0	0	0	0	0	0	0.661177	0	0	0	0	0	0	0	0	0	0	0	0	0	0	0	0	0	0	0	0	0	0	0	0	0	0	0	0	0	0	0	0	0	0	0	0	0	0	0	0	0	0	0	0	0	0	0.224599	0	0	0.742583	0	0	0	0	0	0	0	0	0	0	0	0	0	0	0	0	0.208088	0	0	0	0	0	0	0	0	0	0	0	0	0	0	0	0	0	0	0
PWY-5667: CDP-diacylglycerol biosynthesis I	212.79	238.119	215.871	231.897	213.015	214.461	214.75	212.214	237.761	226.61	240.063	211.834	219.225	224.407	227.273	241.665	248.006	211.699	214.184	216.591	211.869	211.234	228.863	214.528	228.971	219.61	242.594	230.344	241.246	212.517	227.613	216.803	215.163	217.061	231.152	247.101	207.686	210.31	226.863	209.13	213.079	212.538	212.445	214.077	214.963	208.818	210.83	206.003	208.897	211.197	214.513	214.429	210.631	225.104	241.505	216.803	211.304	215.297	212.58	211.71	212.24	225.218	218.279	214.864	215.155	212.861	217.062	222.987	208.006	222.318	224.442	226.004	210.456	213.049	225.27	219.261	226.308	225.058	213.24	229.651	214.303	221.685	212.642	210.663	226.017	215.407	224.158	215.766	213.679	206.15	209.056	209.489	206.136	214.691	210.953	211.958	215.653	210.744	211.527	208.765	209.893	215.09	211.494	211.391	211.21	208.848	216.461	215.453	209.903	220.621	218.866	213.663	211.687	216.009	212.54	213.978	208.72	214.612	211.978	219.903	217.618	222.83
PWY-5667: CDP-diacylglycerol biosynthesis I|g__Clostridium.s__Clostridium_perfringens	0	0	0	0	0	0	25.4862	0	0	0	0	0	0	0	0	0	0	0	0	0	0	0	0	0	0	21.8365	0	0	0	0	0	0	0	0	0	0	0	0	0	0	0	0	0	0	0	0	0	27.0749	12.2949	0	0	0	23.9466	0	0	0	0	28.6133	24.0346	25.2228	0	0	29.9547	23.7041	25.4477	0	0	0	0	0	0	0	0	0	0	0	0	0	0	0	0	0	0	0	0	0	0	0	24.1321	23.947	0	0	25.8203	0	25.1814	0	0	12.8688	26.3361	25.0372	0	0	26.5372	0	22.002	0	0	0	0	0	0	0	23.2387	24.491	0	0	0	0	0	0	0	0
PWY-5667: CDP-diacylglycerol biosynthesis I|g__Enterococcus.s__Enterococcus_faecalis	48.229	57.6769	52.5876	55.7219	47.9691	47.5471	44.6721	46.3729	53.9026	50.4045	56.1919	47.2632	49.8364	50.8472	57.1851	61.9441	58.0956	46.9189	50.3926	53.5016	52.5687	48.1975	53.2322	48.0878	52.3462	47.6295	63.0361	56.3602	62.7653	49.8491	53.958	52.4152	52.3876	46.6981	53.6394	59.9579	48.9936	47.4129	55.9617	48.0167	45.5313	47.7459	47.6647	46.3606	48.6248	45.8175	48.0242	41.5256	42.712	43.3718	47.4883	46.1954	42.0889	54.2326	54.5953	46.2942	44.9026	44.7193	44.3595	44.7247	44.6109	42.8287	43.7264	40.5067	42.9893	43.6605	47.0449	49.1101	44.6784	48.4101	45.1388	50.5716	46.4104	46.8723	50.9412	47.1191	53.0676	50.9992	45.8878	51.4266	47.428	49.1675	46.6521	46.4872	50.1597	47.6679	49.7062	46.6751	43.2865	45.3254	46.1987	46.4129	45.7047	48.028	44.7918	47.415	48.0225	47.1779	45.1866	44.5853	47.9793	47.679	43.582	44.5067	41.0623	44.6913	46.3007	48.8853	43.7714	44.7218	48.7895	47.6095	43.4954	43.0063	47.6969	46.876	48.446	44.0016	45.6172	49.7259	50.112	50.2138
PWY-5667: CDP-diacylglycerol biosynthesis I|g__Escherichia.s__Escherichia_coli	66.2973	72.6682	64.3168	71.856	63.4547	65.1027	55.0284	62.8675	73.8979	67.157	75	63.2762	62.1725	59.1889	71.8367	77.8015	73.0126	57.5896	66.0048	72.8943	63.0297	57.5449	71.4799	64.0204	74.7542	57.3963	71.1431	71.6239	82.2644	65.3921	69.7734	69.2502	67.3335	62.2424	71.6397	83.0647	58.5635	63.2559	73.4561	55.2139	57.3475	59.6011	57.0064	57.4475	62.6695	52.2257	56.7354	55.7324	54.6701	59.8517	61.439	60.4226	56.5675	69.2243	77.5942	68.3571	64.0583	54.9409	57.7397	56.0797	57.672	75.8513	58.9208	55.7381	60.7879	60.6184	63.5157	59.557	54.8544	62.0242	61.6873	62.6021	58.4947	63.7696	68.9994	57.3954	74.2746	65.1037	59.0125	66.0062	59.6945	68.4938	56.4497	57.8938	67.3451	59.1782	68.0267	65.2497	55.4739	53.0343	60.4547	53.2171	54.5411	61.7678	53.7375	60.3349	64.6873	55.0323	58.599	58.196	60.1159	62.2936	60.3339	61.3214	58.8051	61.7194	62.3455	67.3914	59.5761	67.8978	66.1647	62.639	53.2933	55.3943	61.4157	58.3866	63.5063	59.7287	59.7241	59.6245	60.4197	65.2592
PWY-5667: CDP-diacylglycerol biosynthesis I|g__Klebsiella.s__Klebsiella_oxytoca	0.820587	0.943801	0.564477	0.882397	0.538265	0.674505	0.730147	0.731371	0.82687	0.873383	0.95825	0.515791	0.755281	0.757155	0.764556	0.932823	0.912581	0.582178	0.692206	1.1059	0.573122	0.617342	0.67728	0.660633	0.834816	0.556239	0.963477	1.10313	1.13299	0.833871	0.714394	0.898582	0.924623	1.07152	0.960318	0.841884	0.883706	0.621254	1.18152	0.607703	0.851923	0.607761	0.679525	0.824592	0.724404	0.790433	0.793263	0.759603	0.530545	0.639487	0.804093	0.712301	0.643195	0.752983	0.75044	0.639602	0.690527	0.717362	0.844939	0.410861	0.876646	0.719013	0.579189	0.688994	0.595367	0.887759	0.678096	0.750463	0.809949	0.799713	0.788527	1.05707	0.996864	0.708899	0.768838	0.913279	0.803725	0.960144	0.616247	0.754067	0.690301	0.554981	0.786788	0.545016	0.651997	0.568988	0.745777	0.768247	0.687177	0.695839	1.06078	0.728344	0.517502	1.10717	0.714404	0.727501	0.869167	0.83213	0.65561	0.646302	0.724921	0.810683	0.687001	0.849781	0.828508	0.863347	0.748595	0.890331	0.479721	0.755924	0.820533	0.709301	0.572114	0.842267	0.449053	0.482453	0.59333	0.603413	0.590262	0.729036	0.698249	0.796105
PWY-5667: CDP-diacylglycerol biosynthesis I|g__Klebsiella.s__Klebsiella_pneumoniae	42.2083	51.0279	45.206	48.77	42.0815	40.6795	39.7114	44.253	50.7563	45.877	52.2938	45.6143	45.5597	47.0625	49.4758	54.415	57.0756	43.2577	42.6147	48.212	45.1704	43.2157	46.878	41.5137	46.307	42.7458	50.5187	53.6515	57.3876	41.7696	46.4685	45.894	47.6966	43.4596	48.6673	53.9169	43.3112	45.4092	51.1281	42.4244	42.1284	41.3608	45.4552	41.977	40.5062	42.076	41.5842	36.2824	41.7395	43.5205	45.1359	41.3177	38.4735	46.2859	50.068	40.6725	38.3764	35.4369	37.7119	36.8198	36.6974	39.2993	34.8006	32.5188	36.2712	39.9293	39.3074	45.2539	38.6785	44.2315	46.5671	46.3908	42.0447	41.2332	45.6057	44.4868	45.7932	43.9304	44.1128	45.6924	43.695	43.7379	40.7345	41.3291	44.4574	42.6611	44.3476	37.6508	35.0455	37.1102	40.3595	38.2496	34.0321	37.8687	33.5056	39.1557	37.3946	35.2377	35.6599	35.7679	39.912	41.9961	34.3328	38.5197	35.8162	39.0139	39.9635	37.3961	40.4845	40.2645	40.4562	41.8976	33.61	35.8783	39.0812	37.7654	38.6651	42.1021	39.7072	42.5523	42.4282	43.8214
PWY-5667: CDP-diacylglycerol biosynthesis I|unclassified	0	0	0	0	0	0	0	0	0	0	0.282701	0	0	0	0	0	0	0	0	0	0	0	0.992437	0	0	0	0	0	0	0	0	0	0	0	0	0	0	0	0	0	0	0	0	0	0	0	0	0	0	0	0	0	0	0	0	0	0	0	0	0	0	0	0	0	0	0	0	0	0	0	0	0	1.063	0	0	0	0	0	0	0	0	0	0.225769	0	0	0	0	0	0	0.665368	0	0	0	0	0	0	0	0	0	0	0	0	0	0	0	0	0	0	0	0	0	0	0	0	0	0	0	0	0	0	0	0
PWY-5675: nitrate reduction V (assimilatory)	196.386	225.703	202.046	209.814	199.443	198.953	196.242	192.933	227.707	212.922	207.333	188.311	195.991	203.606	209.765	230.112	235.444	196.573	192.95	218.844	203.445	193.988	214.304	199.6	200.088	176.242	229.688	218.963	236.191	199.808	215.15	221.103	221.827	212.219	225.288	221.048	195.255	187.521	207.393	201.946	188.186	179.588	189.342	181.021	180.092	182.413	177.312	175.909	182.782	191.654	184.404	200.151	185.01	220.023	228.455	213.752	207.938	178.623	181.694	186.557	193.088	204.786	189.053	187.194	184.269	199.33	192.282	201.074	195.306	210.317	208.763	211.198	180.269	187.655	199.379	193.234	213.856	191.285	192.753	200.495	184.442	201.641	184.656	189.013	195.328	195.378	193.533	194.107	186.679	173.512	187.889	193.99	184.023	190.148	174.144	198.987	179.932	171.605	186.605	184.895	187.784	190.573	188.344	193.971	198.116	207.371	202.925	202.369	201.066	187.386	207.302	193.772	177.845	173.228	193.355	191.769	192.143	201.952	181.302	183.736	195.781	191.714
PWY-5675: nitrate reduction V (assimilatory)|g__Escherichia.s__Escherichia_coli	97.23	117.506	100.16	111.372	102.772	96.5437	95.3586	96.522	119.057	113.972	108.745	94.4517	98.0062	105.547	106.742	123.117	128.743	97.5881	97.9111	112.722	106.269	96.0486	109.604	101.822	106.058	89.5471	117.501	116.671	127.443	102.039	112.17	112.92	115.915	107.366	114.98	122.517	95.8903	93.2632	108.403	101.5	95.3556	89.0673	91.5659	92.2811	90.4965	88.8906	88.9381	89.3361	94.2078	98.261	92.4274	101.356	95.9806	114.601	116.519	109.332	108.681	91.7897	93.1845	94.5775	97.8888	102.175	98.8385	99.1168	96.1446	101.366	98.6678	107.383	98.6809	104.286	102.862	108.477	88.6348	94.2181	102.04	98.3011	119.196	97.9753	99.8918	103.088	93.1836	101.073	90.7588	92.8542	96.7409	98.588	97.872	102.156	93.4455	84.678	92.516	99.0967	94.1474	97.4368	88.3776	98.3633	94.559	91.6114	94.4507	93.1859	95.7426	96.552	98.0628	100.953	102.894	107.192	102.278	105.419	104.095	97.5822	104.972	102.032	94.879	87.4108	94.6217	100.216	95.8094	98.5178	88.0467	99.6896	97.6422	99.2365
PWY-5675: nitrate reduction V (assimilatory)|g__Klebsiella.s__Klebsiella_pneumoniae	22.907	30.6926	24.9251	27.9059	24.6017	21.5208	22.0579	23.6515	29.0101	26.0558	28.7191	22.8588	23.8361	25.0235	26.396	31.6975	30.5719	23.3336	24.732	25.4715	26.4968	22.416	26.1395	24.7772	27.6016	23.7509	29.7095	26.6101	32.884	23.8854	23.8999	25.2088	27.796	25.4687	27.8603	28.3144	22.9594	23.8707	27.863	23.3458	23.7857	22.1949	25.5894	22.902	22.2076	23.4379	22.6268	19.6171	23.1818	23.9469	24.3933	24.1501	22.1015	28.4311	28.8246	24.5481	22.3973	17.9905	19.9225	21.0008	22.1186	24.2224	19.4036	17.8197	19.8752	23.4438	21.9988	24.6586	22.7221	24.4513	25.3416	25.1922	21.5824	23.9457	24.8	25.1099	26.5589	25.7833	22.7528	25.4189	22.9127	26.6151	22.4394	23.2285	25.1521	24.9205	24.5031	20.0945	19.5843	21.2505	21.3557	22.3534	20.7592	21.1367	20.3518	23.1385	21.8758	21.4516	20.5699	20.343	21.6595	23.716	19.097	22.1967	20.4055	22.4301	23.0856	21.9976	22.671	22.054	22.0977	23.3713	19.5738	21.4753	21.1526	21.6645	24.2312	25.3525	22.8459	22.6381	24.681	23.9851
PWY-5675: nitrate reduction V (assimilatory)|unclassified	0	0	0	0	0	0	0	0	0	0	0	0	0	0	0	0	0.490288	0	0	0	0	0	0	0	0	0	0	0	0	0	0	0	0	0	0	0	0	0	0	0	0	0	0	0	0	0	0	0	0	0	0	0	0	0	0	0	0	0	1.09196	0.889338	0	0	0	0	0.881633	0	0	0	0	1.02787	1.01349	0	0	0	0	0	0	0.405105	0	0	0	0	0	0	0	0	0	0	0	0	0	0	0	0	0	0	0.390902	0	0	0	0	0	0	0	0	0	0	0	0	0	0	0	0	0	0	0	0	0	0	0	0	0
PWY-5676: acetyl-CoA fermentation to butanoate II	0	0	0	0	0	0	107.345	0	0	0	0	0	0	0	0	0	0	0	0	0	0	0	0	0	0	98.0997	0	0	0	0	0	0	0	0	0	0	0	0	0	0	0	0	0	0	0	0	0	107.91	69.5192	0	0	0	103.808	0	0	0	0	112.978	101.187	102.736	0	0	118.456	105.896	107.641	0	0	0	0	0	0	0	0	0	0	0	0	0	0	0	0	0	0	0	0	0	0	0	98.5172	98.2742	0	0	103.21	0	105.836	0	0	65.5999	107.28	103.816	0	0	107.089	0	97.3396	0	0	0	0	0	0	0	96.3422	98.6713	0	0	0	0	0	0	0	0
PWY-5676: acetyl-CoA fermentation to butanoate II|g__Clostridium.s__Clostridium_perfringens	0	0	0	0	0	0	27.8041	0	0	0	0	0	0	0	0	0	0	0	0	0	0	0	0	0	0	24.267	0	0	0	0	0	0	0	0	0	0	0	0	0	0	0	0	0	0	0	0	0	29.7756	13.0775	0	0	0	26.7369	0	0	0	0	30.6902	26.0735	26.3144	0	0	31.1005	26.2057	27.184	0	0	0	0	0	0	0	0	0	0	0	0	0	0	0	0	0	0	0	0	0	0	0	26.7899	24.745	0	0	27.651	0	27.4154	0	0	13.654	28.0306	27.0492	0	0	27.994	0	22.9557	0	0	0	0	0	0	0	24.1043	25.8138	0	0	0	0	0	0	0	0
PWY-5686: UMP biosynthesis I	346.409	313.812	341.433	326.496	341.022	339.139	349.411	336.813	306.67	328.237	317.509	337.001	322.551	322.537	335.966	323.447	322.28	339.744	344.552	344.766	349.853	338.181	326.742	336.781	330.946	346.774	314.028	339.892	317.407	343.364	328.597	344.255	343.249	341.505	322.474	311.64	345.59	345.202	337.562	344.475	338.714	338.865	339.323	341.808	343.551	341.542	339.674	347.525	345.209	346.735	340.23	346.023	351.953	331.817	310.569	338.133	345.631	352.588	344.158	340.966	338.069	340.816	354.374	345.415	345.467	331.086	337.044	324.127	333.715	322.345	319.924	325.344	335.934	336.127	325.633	331.443	336.754	325.605	336.748	322.152	335.564	325.35	341.018	336.823	321.927	327.905	322.587	343.494	345.292	339.267	336.765	338.99	345.747	341.835	342.267	336.766	337.95	343.32	350.249	348.964	340.61	336.369	353.014	342.621	340.538	337.605	337.384	338.762	338.285	335.564	332.576	339.546	347.237	343.622	335.355	340.402	339.961	334.77	339.083	322.905	326.553	329.243
PWY-5686: UMP biosynthesis I|g__Bacteroides.s__Bacteroides_fragilis	26.9818	29.3095	26.9943	26.6563	26.0894	25.3757	24.6001	27.628	30.6874	28.6785	32.4079	29.0523	31.0371	32.2903	37.0631	40.1896	40.1345	24.4954	24.1165	26.6088	26.1683	23.7435	25.2991	22.4969	27.0904	24.0707	30.0273	29.1007	33.3672	21.722	25.3983	28.1267	26.9197	26.8829	28.376	31.0587	26.4004	26.9454	31.3409	28.5393	27.4459	29.914	27.5005	28.634	26.3553	26.9308	27.0622	27.7228	25.1951	23.7286	26.4636	25.1257	21.8544	26.4459	25.9451	20.8682	22.0358	23.2592	24.7536	25.6709	29.2012	28.9892	22.2771	26.8495	26.2785	30.2269	30.4692	31.0333	29.6034	32.3549	30.7604	33.5992	28.6318	29.6334	33.7362	30.2546	35.0477	31.1606	30.4183	33.7497	29.0661	33.7055	29.1362	30.2565	33.3367	30.5118	32.4931	27.9055	26.8145	28.0495	31.502	30.6655	25.7781	28.0235	27.0679	29.8399	29.2641	26.4682	24.8063	26.612	30.7624	30.3677	26.2447	27.4659	26.9458	29.1794	29.3225	24.9665	26.0607	29.7371	29.4404	29.911	26.1731	27.2159	29.0386	31.0127	31.9247	28.894	30.2295	32.8443	30.0133	33.4415
PWY-5686: UMP biosynthesis I|g__Bifidobacterium.s__Bifidobacterium_breve	72.919	84.9997	76.427	80.584	70.4708	72.3993	68.1167	72.4164	82.4949	78.0414	87.5516	74.4296	79.7699	80.8064	81.5152	90.7505	91.6582	73.874	75.5764	81.9096	79.0477	70.96	77.97	71.5982	77.9655	68.8831	81.5432	82.0605	90.424	75.5475	78.7168	77.8773	77.3835	68.8699	75.0901	79.8752	71.0934	74.5138	83.8745	74.3584	78.2253	74.4271	74.9195	74.673	74.8614	74.5647	76.9943	73.3566	76.5936	81.1871	79.5176	81.5404	77.9242	84.0641	89.7433	80.363	78.0161	70.8382	69.8828	70.3431	72.7557	72.5096	67.2299	69.6685	66.7619	69.5129	71.4435	72.7082	69.2482	72.4732	71.8924	73.1131	69.5013	69.9209	76.4099	73.1476	79.9036	73.2957	69.9269	74.4767	69.7515	74.2129	71.2201	69.7715	74.8356	73.0961	74.5629	76.4009	68.3477	69.9529	72.4477	72.2037	69.1632	72.7414	68.3166	72.363	71.5693	70.6071	69.9117	69.7357	71.0566	71.9244	68.6683	73.145	68.9239	72.0784	72.3597	75.0692	72.4058	70.2619	70.5942	68.7827	70.502	69.7174	73.5296	73.0071	74.2929	71.5522	72.345	76.4722	72.8108	76.5476
PWY-5686: UMP biosynthesis I|g__Bifidobacterium.s__Bifidobacterium_longum	90.8179	0	70.6251	35.8339	82.7621	90.959	82.5093	84.8879	0	45.3312	0	79.3036	40.4774	35.3445	51.4823	0	0	91.1328	84.6562	81.3341	91.8786	88.8673	42.5706	82.6927	44.4705	84.8195	0	50.7747	0	92.5521	52.3477	79.1222	85.1673	86.1364	40.4314	0	91.8421	89.1623	44.8493	87.6688	81.4275	85.5597	78.1108	86.966	85.2418	89.6647	84.5513	80.153	82.2756	89.6316	78.5818	88.5839	87.3557	47.0593	0	74.2737	90.5015	81.7443	87.5812	84.5597	91.1652	86.9266	86.6386	85.3951	82.7824	91.0654	86.5686	48.5529	87.8174	46.1866	50.822	51.6659	87.3606	90.1834	47.7648	56.9862	58.8056	50.6779	88.4673	39.2127	85.9269	53.397	86.3106	93.0043	44.7123	54.4955	52.6299	91.5889	87.6508	83.632	90.7939	87.3905	82.1773	87.9276	80.3624	87.3827	79.689	89.4007	85.8974	83.9403	91.0763	86.7758	87.6778	94.2083	84.1756	92.13	88.9156	90.86	92.1911	78.1021	80.9686	84.7668	88.6053	85.5579	87.0688	89.5961	85.6826	79.1757	92.0342	46.7338	58.7987	53.8466
PWY-5686: UMP biosynthesis I|g__Clostridium.s__Clostridium_perfringens	0	0	0	0	0	0	27.9576	0	0	0	0	0	0	0	0	0	0	0	0	0	0	0	0	0	0	23.2209	0	0	0	0	0	0	0	0	0	0	0	0	0	0	0	0	0	0	0	0	0	29.1145	13.9355	0	0	0	27.1317	0	0	0	0	31.5196	25.8372	26.4184	0	0	32.0821	26.2648	27.6593	0	0	0	0	0	0	0	0	0	0	0	0	0	0	0	0	0	0	0	0	0	0	0	26.9138	25.1244	0	0	27.9389	0	27.5938	0	0	13.6889	29.4662	28.1211	0	0	29.2909	0	23.5186	0	0	0	0	0	0	0	24.6184	26.4733	0	0	0	0	0	0	0	0
PWY-5686: UMP biosynthesis I|g__Enterococcus.s__Enterococcus_faecalis	54.3298	63.2486	56.6464	60.7787	55.406	53.0805	50.6333	52.3359	64.1445	56.2113	63.923	54.6142	56.434	56.7741	63.6462	68.5957	66.7771	53.8729	55.8572	60.5413	59.5044	53.6497	60.6461	55.7189	59.2719	52.2908	68.413	65.3719	68.6333	56.0408	59.073	60.4694	58.0853	53.845	59.0522	66.0228	54.7619	55.2556	65.5412	51.8857	53.7474	53.1161	53.5609	52.5349	53.136	53.0592	54.0087	47.3466	48.7566	50.4641	52.7687	51.9943	47.6694	59.2118	60.7037	51.932	48.9615	50.8315	47.894	48.8234	51.9564	51.1701	50.3834	49.0717	48.6876	50.5085	51.6505	54.9512	49.4957	55.502	52.9955	55.7156	52.4353	52.7755	56.8818	55.3739	60.9972	55.8857	51.3511	57.2747	52.0864	53.6316	53.6087	50.3238	55.2842	55.3685	53.7869	53.8332	47.7865	49.7911	51.2283	52.6335	51.206	53.8803	49.2571	52.4312	54.5205	51.2077	50.5638	49.8319	53.8807	54.2115	46.6388	51.263	47.8864	51.658	50.3932	54.1184	50.3783	52.6602	53.1169	53.1037	51.577	49.2744	52.5982	53.4439	53.6073	52.1453	51.9866	55.5735	53.9926	56.7324
PWY-5686: UMP biosynthesis I|g__Escherichia.s__Escherichia_coli	43.8977	55.2928	48.1369	49.5969	45.3891	43.8915	42.2488	44.641	50.5438	47.099	52.2032	44.8776	45.8544	48.1551	50.3468	58.2413	58.4843	46.4069	45.3921	49.9416	48.6163	46.174	50.284	45.2711	51.6879	41.7557	49.5953	56.8737	58.5611	47.3608	49.7887	50.3347	49.0655	48.6833	52.1276	57.8898	46.6768	46.9123	52.7419	45.155	41.5429	40.4647	43.2174	44.0451	45.6239	41.8933	42.9284	39.7756	44.4786	47.2155	44.3229	43.8054	41.3193	49.4584	55.7703	48.8889	46.2079	41.8128	40.3933	40.1515	43.7886	43.993	45.5748	44.6383	43.1362	45.1906	44.5955	47.4784	42.1268	49.8851	49.7109	49.6891	44.1288	41.3324	44.7475	45.4182	53.6299	48.0707	43.2636	48.2737	42.0175	43.6018	43.9321	41.5718	46.5028	46.6419	46.757	46.9508	40.6545	40.3085	43.1147	43.768	40.7159	44.6663	43.1494	44.4385	44.1596	43.295	40.3411	39.7966	43.732	43.9292	45.9007	48.4005	43.7633	45.9648	46.2408	49.3219	46.4385	45.4488	47.4606	47.4386	41.9786	41.2419	45.7287	45.2932	43.946	44.2351	42.311	45.8821	45.7618	45.5997
PWY-5686: UMP biosynthesis I|g__Klebsiella.s__Klebsiella_pneumoniae	49.5783	59.1792	51.8871	55.1427	51.9472	48.9173	46.9962	50.2208	56.0508	53.3922	63.3019	50.0407	51.7404	52.599	60.5005	65.2128	69.0383	48.4341	54.0824	53.8625	54.6138	50.1078	53.1472	49.2339	54.1057	48.4804	62.4448	61.7851	66.1695	47.4914	51.9175	54.7213	54.9273	51.6298	55.7946	61.5369	54.386	50.5121	58.2775	50.2427	51.0022	49.8663	54.3571	48.5445	48.5177	48.5163	47.8368	42.7786	48.8956	48.3083	51.074	51.3639	44.096	56.4245	54.6977	45.486	44.3009	39.6189	41.0867	40.5468	42.7943	47.2039	40.648	37.4374	40.7929	43.6796	44.4504	52.2078	47.3329	52.4929	50.4306	52.008	45.3102	45.1792	51.347	52.0246	55.4721	52.6253	47.4043	55.1456	46.2916	54.6757	50.8902	48.0002	51.689	53.0143	51.1547	40.2365	42.1563	41.0179	46.3884	45.8996	39.6698	47.3266	41.4771	48.3802	45.9211	43.1518	40.7081	42.8054	48.4187	46.8051	41.305	44.1637	41.0454	43.8192	45.2995	40.2981	45.7827	45.4662	45.9497	49.4154	40.048	40.4181	43.9545	45.2985	46.7204	49.5961	48.0131	49.5805	49.7267	51.0633
PWY-5686: UMP biosynthesis I|unclassified	0	0	0	0	0	1.09203	0	0.239388	0	0	0	0	0	1.15664	0	0	1.22345	0.380858	0	0	0	0	0	0	0	0	0	0	0	0	0	0	0	0	0	1.77408	0.9025	0	0.360115	0	0	0	0	0	1.17396	0	0	0	0	0	0	0	0	1.2496	0	0	0	0	0	0	0	0	0	0	0	0	0	0	0	0	0.356497	1.15798	0	0	0	0	0	0	0	0	0	0	0.382467	0.975497	0	0	0	1.26608	0	0	0	0	0	0	0	0	0	0.373192	0	0	0.37333	0	0	0	0	0	0	0	0	0	0.30798	0	0	0	0	0	0	0	0	0	0	0.398539
PWY-5690: TCA cycle II (plants and fungi)	102.013	114.787	98.1597	130.443	104.779	110.658	88.0232	113.441	117.255	117.908	136.837	113.928	112.1	113.461	117.457	133.023	136.97	115.448	106.252	137.672	117.242	103.873	110.153	106.788	111.898	108.845	129.04	111.662	149.757	103.109	113.996	129.355	120.115	111.91	107.765	131.975	114.053	120.428	119.249	109.532	116.016	103.766	109.597	113.917	93.54	102.362	107.544	88.3419	101.017	96.8448	105.879	104.678	101.729	121.127	117.009	106.694	83.7893	90.8844	103.181	101.587	92.2319	100.587	77.1666	87.5778	91.5493	97.8465	98.0396	111.649	100.976	109.564	114.105	118.446	101.42	109.014	110.024	106.992	123.853	104.365	104.577	103.111	105.436	111.03	105.83	92.9489	109.878	124.665	125.828	95.969	99.2421	95.4352	105.05	123.088	90.8957	102.89	92.2354	109.732	104.04	100.006	94.1095	86.7923	99.3537	102.667	89.1125	99.6234	91.8794	89.7456	106.743	105.879	95.4907	124.055	91.8382	102.378	96.7757	88.0519	93.7516	103.312	102.827	106.455	100.34	108.981	100.229	101.14
PWY-5690: TCA cycle II (plants and fungi)|g__Escherichia.s__Escherichia_coli	7.97835	10.0328	9.11169	9.95785	8.92453	9.83177	8.5622	8.96552	10.3079	9.19025	10.5801	9.20378	9.10383	9.61295	10.035	10.4868	12.1668	8.95088	8.27711	8.97484	9.03879	8.67539	10.4872	9.95603	9.86149	9.14509	11.4671	11.5272	11.0597	8.76988	9.43578	11.3823	10.352	8.7166	11.1173	10.6865	9.03216	8.1283	10.4807	8.75431	8.56453	8.79829	8.72707	9.22	9.24133	8.25287	8.86975	8.54479	9.08976	9.22329	8.70034	8.8766	8.41797	10.6926	11.3556	9.02259	9.07632	8.65452	8.01945	8.4932	8.86376	8.96762	10.013	8.21519	8.41293	8.90501	8.59659	8.65025	8.1926	10.7814	10.6309	10.276	8.15012	7.9548	8.62784	8.68905	10.6983	8.91025	8.77281	8.69949	9.07804	8.9698	8.72911	8.32064	9.83044	8.35056	9.16409	10.1498	8.23369	7.82035	8.95992	8.6648	8.09594	9.00088	7.34535	9.46906	9.02628	8.91715	8.47549	8.35474	9.08424	9.44576	9.45882	9.32989	8.22825	8.57417	8.32401	9.39207	10.0941	9.55637	9.75552	9.52261	7.56277	7.477	9.18672	8.79939	8.66438	7.90199	8.95406	9.55724	8.65794	8.67041
PWY-5690: TCA cycle II (plants and fungi)|g__Klebsiella.s__Klebsiella_pneumoniae	44.7205	47.6095	43.3173	53.0625	42.475	43.6697	38.3018	45.6989	51.4588	46.5343	58.5246	45.8633	49.1119	47.476	51.9019	59.7392	59.1493	46.906	43.8379	54.9895	49.7867	45.8804	45.7901	43.5794	48.1864	44.4422	56.909	51.3091	63.6089	42.5918	47.6235	53.2399	49.1142	45.1352	46.9018	56.1566	45.9287	48.2702	54.1065	45.7892	46.6915	42.5236	47.0511	46.0629	39.2108	43.3426	42.2616	34.0568	40.3007	38.151	45.1017	45.2821	38.9133	47.3295	50.0864	42.4954	34.7131	35.4186	39.685	39.1867	37.9594	39.1191	33.6493	33.902	35.9687	41.3067	38.7336	45.0569	39.6376	43.97	47.3882	45.9704	39.5972	43.3662	45.347	43.8781	50.6553	42.5813	43.6604	44.8447	44.3802	48.6431	41.4614	40.9505	44.5947	48.34	51.1821	37.4595	37.3569	37.751	42.6956	43.2498	36.9884	40.057	35.8069	40.6552	41.6207	36.3843	34.5756	38.6081	41.9052	40.3458	33.6183	37.3103	38.9077	37.4755	42.6445	40.8359	39.2598	45.7252	35.9252	44.417	36.6382	35.5492	37.8731	42.3066	41.7115	44.0321	40.8512	44.2561	44.2765	45.1825
PWY-5692: allantoin degradation to glyoxylate II	14.5219	15.9406	12.7193	15.2502	12.2486	13.2663	13.5565	13.0639	15.0685	14.3387	16.9421	11.0905	14.5151	15.0693	14.7789	17.3834	15.5651	12.6818	14.6579	15.0888	14.013	14.9324	16.3387	14.7645	15.905	12.0353	17.1646	14.5465	18.2502	14.4622	14.3738	14.7443	17.2781	13.8133	15.5499	16.5566	14.1624	13.5854	15.2475	12.3327	12.7733	11.6324	13.5955	13.6593	11.3737	10.7926	13.2007	12.7679	13.1163	13.5503	13.4247	13.648	14.4394	15.7864	17.2048	14.5069	12.8158	12.9064	12.6502	14.0635	13.8427	13.5014	11.8143	12.4096	14.0929	14.66	14.8878	12.9492	13.7062	14.2827	14.0962	14.6444	12.8717	12.6089	13.6776	14.4016	14.0118	12.5173	12.5376	13.8077	12.955	12.5474	12.2094	11.9003	14.1728	12.1882	13.5352	13.6974	12.5626	12.5315	13.4546	12.8721	12.9614	14.2937	11.5559	13.0095	14.704	15.4158	13.8197	13.5669	13.148	12.5394	13.0013	13.4158	14.3849	14.9796	13.0455	12.9798	14.4957	13.9756	14.5003	12.6555	11.4541	11.9085	13.0028	14.6656	11.1085	14.321	12.3982	14.9022	13.1141	13.0299
PWY-5692: allantoin degradation to glyoxylate II|g__Escherichia.s__Escherichia_coli	0.375926	0.641739	0.453817	0.343365	0.802323	0.440502	0.329686	0.40533	0.465441	0.434981	0.411288	0.472311	0.283399	0.411096	0.516995	0.505605	0.227845	0.485174	0.455802	0.515329	0.490094	0.418897	0.560094	0.250938	0.486537	0.118711	0.360393	0.204677	0.391076	0.308916	0.589478	0.379948	0.274018	0.200094	0.192494	0.476137	0.406346	0.368166	0.63575	0.330256	0.325911	0.355822	0.411921	0.2117	0.309799	0.304396	0.203657	0.525138	0.375048	0.381379	0.211147	0.427964	0.300048	0.520009	0.469271	0.560358	0.341952	0.437289	0.123264	0.432896	0.209574	0.379542	0.423224	0.617513	0.376734	0.31694	0.435831	0.703179	0.56227	0.347173	0.342317	0.558761	0.329823	0.361167	0.391705	0.53446	0.399545	0.689597	0.32024	0.422607	0.444809	0.267734	0.327099	0.204188	0.455956	0.543581	0.555793	0.379167	0.483814	0.557732	0.361319	0.401705	0.444061	0.437895	0.459717	0.336003	0.259096	0.253549	0.391516	0.385957	0.334375	0.378729	0.311305	0.170147	0.279613	0.29137	0.164905	0.338593	0.492525	0.551708	0.502212	0.453159	0.203757	0.456884	0.381362	0.372678	0.463399	0.609221	0.415476	0.585472	0.135134	0.521776
PWY-5692: allantoin degradation to glyoxylate II|g__Klebsiella.s__Klebsiella_pneumoniae	0.415137	0.437012	0.311141	0.508139	0.364079	0.250112	0.280754	0.239804	0.159058	0.379392	0.275056	0.426276	0.339076	0.146156	0.391347	0.551553	0.257153	0.184302	0.293086	0.273084	0.287876	0.304589	0.415672	0.338736	0.337795	0.350807	0.158861	0.155713	0.505352	0.183699	0.323125	0.209732	0.364642	0.369756	0.241229	0.268396	0.189493	0.246065	0.218616	0.22692	0.313957	0.239777	0.0683695	0.37389	0.0656748	0.220068	0.359684	0.37726	0.167314	0.277694	0.331095	0.360629	0.484045	0.22129	0.47544	0.252714	0.226598	0.415046	0.343736	0.418483	0.289153	0.298606	0.34711	0.233146	0.435928	0.282177	0.395163	0.362615	0.324737	0.488527	0.481694	0.550353	0.444568	0.366322	0.397296	0.405474	0.413539	0.341848	0.274562	0.262627	0.266936	0	0.250454	0.376251	0.345154	0.450044	0.250556	0.186101	0.315062	0.260004	0.363369	0.232167	0.220136	0.410558	0.0637398	0.282204	0.247819	0.305767	0.249964	0.246415	0.327695	0.249178	0.168105	0.232298	0.347467	0.362078	0.247787	0.25204	0.210487	0.367269	0.292082	0.277352	0.323247	0.323918	0.330648	0.328556	0.17916	0.423286	0.330781	0.246004	0.241266	0.324168
PWY-5695: inosine 5'-phosphate degradation	315.776	332.632	324.161	334.503	319.607	319.886	355.324	313.19	330.408	319.924	335.154	303.905	315.137	325.889	318.369	334.619	335.61	306.214	317.768	312.286	316.438	314.337	330.509	322.767	330.926	354.968	340.447	316.631	341.307	314.686	333.394	316.844	317.999	303.808	327.726	338.628	311.502	307.017	326.335	307.164	304.404	307.588	304.382	310.627	309.507	307.218	313.667	359.993	329.647	312.865	314.254	311.123	351.551	326.323	340.849	315.307	309.206	363.016	353.055	361.355	305.044	316.332	369.163	353.246	354.716	312.143	306.989	322.47	308.779	321.464	324.872	317.566	305.787	304.824	309.375	313.911	317.892	323.974	307.212	313.771	309.155	317.534	311.511	301.433	316.385	320.019	307.172	314.808	353.576	360.807	317.418	303.831	357.969	312.91	353.342	317.307	310.615	335.133	365.432	360.527	314.062	315.283	366.351	306.408	345.679	316.182	311.395	314.597	307.817	314.903	312.649	318.978	353.205	355.559	311.698	312.012	316.497	317.559	301.726	321.624	313.124	319.331
PWY-5695: inosine 5'-phosphate degradation|g__Bacteroides.s__Bacteroides_fragilis	28.9271	31.5254	27.1261	27.4847	28.5694	26.9105	25.1722	30.0737	32.1361	32.023	35.6109	31.3266	36.4822	34.8229	41.8031	42.8371	46.5439	27.8701	26.154	28.8714	29.8475	26.1544	27.1648	24.4971	30.5221	25.3839	32.309	32.7087	36.2326	24.8092	28.5216	30.5363	30.7474	28.6075	29.2329	34.0441	27.6746	29.6934	34.5031	29.3168	31.0731	32.7693	28.5026	30.0065	28.702	29.8673	29.9973	30.5929	27.9191	25.6643	29.1726	24.4521	23.1503	27.6526	28.9653	23.4775	23.7567	25.2644	27.4503	27.1366	34.7385	32.8382	23.8516	29.4362	29.0678	32.1856	32.973	33.7772	33.9572	36.6391	35.6266	37.1483	31.8949	32.0758	34.2942	33.2116	38.9587	33.4513	32.5575	34.9808	31.1715	35.9058	31.4342	32.5221	38.6423	34.0686	37.2221	29.6988	28.5217	30.8573	32.3069	32.822	27.4055	28.6326	28.6504	33.1965	33.4932	30.6122	28.6948	29.3162	30.8191	34.031	26.2178	30.6376	29.2021	31.738	32.4178	25.2769	29.1222	30.7713	30.4663	32.9559	27.8628	27.9543	34.887	32.4316	32.9876	31.414	30.618	35.5844	33.8952	38.3864
PWY-5695: inosine 5'-phosphate degradation|g__Bacteroides.s__Bacteroides_vulgatus	21.1245	29.217	22.089	22.8118	25.409	21.6554	20.6019	19.8736	30.2173	23.5503	22.0873	20.355	26.2125	25.2031	0	0	0	18.4662	22.1905	0	0	24.0054	26.2932	23.9597	25.5768	18.7324	25.7043	0	0	20.1569	24.1392	0	0	20.5715	19.1445	23.109	16.9442	15.3849	0	19.3051	22.9361	21.8942	23.4992	19.2594	26.4913	23.0705	22.972	25.0033	19.0942	25.0683	22.9108	22.0965	19.6632	19.3157	34.953	31.8321	29.7239	23.9341	22.9825	22.8481	23.3374	22.2918	24.0529	25.0458	23.1219	23.3566	22.8753	26.6034	23.2138	25.3353	27.8409	18.3113	24.3196	22.8972	25.577	27.7292	0	26.6103	23.0028	26.7085	25.2173	20.7617	24.2756	23.3058	27.1901	27.5831	20.0346	25.5648	22.7412	23.1713	22.7476	22.75	24.7916	26.2752	23.3709	22.7362	24.3757	24.2428	22.2321	23.5422	20.9605	21.7377	24.2857	23.4409	23.2364	21.0826	21.5518	25.1395	23.8554	25.5649	22.5312	21.0811	24.4362	23.3542	24.782	20.6444	20.9264	25.2018	22.5902	25.0083	27.3738	22.1302
PWY-5695: inosine 5'-phosphate degradation|g__Enterococcus.s__Enterococcus_faecalis	53.0931	64.4571	58.2148	62.9454	57.2671	52.3577	50.2959	51.2346	63.9339	55.9496	65.0243	53.3109	56.8058	58.9406	64.026	67.8923	65.7965	55.5236	55.3534	60.2317	60.5527	55.1115	59.5246	54.8915	58.943	52.3858	68.828	64.9465	71.6482	54.6029	58.9893	60.217	60.5364	55.0657	60.8745	65.496	54.9286	55.3144	65.2758	52.7019	53.4988	52.665	53.1856	53.4953	52.8806	53.4598	54.0585	48.1555	48.4629	50.5654	51.65	51.9951	48.2338	59.6099	62.0425	51.53	49.599	50.935	47.9556	49.1935	50.3542	51.6344	49.6651	49.0391	48.3333	52.4722	51.4154	55.2961	51.5921	55.4539	52.6183	56.0441	50.4436	52.7169	56.9468	56.6596	61.2026	55.0009	51.5554	59.2278	50.9638	55.8685	53.5268	51.9386	57.2267	53.576	52.8631	52.8239	48.7339	50.0239	52.852	52.1276	52.0337	54.3303	50.4108	52.4621	53.236	52.877	49.7667	49.4098	53.3662	54.0038	48.6161	50.5834	47.6137	51.254	50.766	55.4332	50.2321	54.8915	54.2163	54.5479	49.652	49.9519	53.8119	52.9704	54.1931	53.5888	51.373	55.3255	54.6937	54.5776
PWY-5695: inosine 5'-phosphate degradation|g__Escherichia.s__Escherichia_coli	77.9312	90.502	81.4959	82.6466	79.1389	81.9728	71.4993	77.6106	88.4809	80.7243	86.2325	75.6756	78.126	83.5386	81.8605	103.319	93.3043	77.72	81.5179	84.4642	83.7414	77.5187	85.8919	80.7352	82.6941	69.7191	94.8171	90.728	95.3602	81.6448	89.2827	88.6234	85.8812	76.6919	87.7048	96.3854	79.847	82.3776	96.5476	73.3736	75.3593	69.1589	71.2686	76.497	74.8432	74.249	73.4254	70.3123	74.0153	78.8689	77.1276	78.993	75.0259	86.1041	96.795	83.508	83.5707	75.8005	71.2361	72.8564	75.1397	79.3156	76.978	75.8439	72.5466	78.1397	78.0286	82.1111	76.7124	82.9467	81.5506	82.9513	70.4943	68.031	73.4875	76.8842	86.4995	80.1493	73.2146	77.8291	76.0931	78.7955	74.7943	69.2906	77.1422	74.4874	82.9559	78.9423	72.4561	73.556	72.1133	78.5583	70.9945	78.6405	69.0988	81.8697	77.9435	73.6379	73.1117	72.1206	76.367	72.9825	76.1333	80.3506	75.849	79.0774	82.4707	79.528	80.6871	78.686	81.9579	76.6496	71.8041	73.3777	74.8809	78.0876	81.7383	74.1	68.2216	77.1028	74.4344	77.3527
PWY-5695: inosine 5'-phosphate degradation|g__Escherichia.s__Escherichia_fergusonii	0.577629	0.82638	0.507281	0.463494	0.32314	0.597633	0.555192	0.414966	0.769427	0.504264	0.450428	0.698826	0.476698	0.467075	0.608211	0.697813	0.799365	0.599608	0.418579	0.447935	0.617833	0.766622	0.514134	0.578979	0.546613	0.421556	0.66895	0.883235	0.356157	0.570648	0.609344	0.742109	0.653447	0.289036	0.715925	0.655719	0.362046	0.582454	0.578142	0.540269	0.750702	0.571758	0.685932	0.336654	0.479236	0.383362	0.323864	0.38752	0.620916	0.640549	0.451909	0.57257	0.404181	0.665586	0.845387	0.38408	0.485989	0.436207	0.487135	0.343928	0.26874	0.639684	0.542486	0.529388	0.485151	0.519754	0.461269	0.508264	0.53248	0.547658	0.539998	0.519846	0.645547	0.410869	0.445608	0.694698	0.40366	0.356901	0.559859	0.727464	0.558051	0.651811	0.3875	0.411904	0.3995	0.627258	0.642528	0.46098	0.50243	0.637933	0.482111	0.592266	0.502971	0.545838	0.604634	0.45652	0.55696	0.65775	0.480887	0.47406	0.570644	0.482124	0.646493	0.461462	0.510139	0.531591	0.294099	0.61938	0.627905	0.415385	0.524451	0.449954	0.355855	0.578007	0.439973	0.519508	0.37349	0.748136	0.40114	0.65191	0.318731	0.485366
PWY-5695: inosine 5'-phosphate degradation|g__Klebsiella.s__Klebsiella_oxytoca	0.32356	0.463133	0.353684	0.507031	0.373743	0.232397	0.281463	0.589482	0.0837858	0.461029	0.465727	0.394601	0.284487	0.348325	0.330465	0.512674	0.659476	0.435933	0.317642	0.295298	0.468858	0.385628	0.425584	0.490483	0.279845	0.498074	0.745879	0.462649	0.178629	0.523622	0.551649	0.363231	0.594873	0.531956	0.5546	0.575217	0.370835	0.430956	0.385156	0.689852	0.594594	0.474838	0.43054	0.133768	0.461457	0.181631	0.128686	0.696629	0.395143	0.459444	0.377515	0.719012	0.23167	0.228458	0.738021	0.459291	0.620357	0.420742	0.725461	0.303131	0.31753	0.608025	0.51576	0.629873	0.448138	0.626683	0.249514	0.455524	0.25419	0.731197	0.72097	0.704048	0.195564	0.367809	0.398908	0.537153	0.313227	0.279331	0.249563	0.426933	0.366545	0.210204	0.194569	0.419892	0.546706	0.450222	0.582543	0.135711	0.393532	0.294375	0.534931	0.533923	0.192998	0.519947	0.184257	0.491379	0.39399	0.377346	0.460743	0.454202	0.381041	0.699751	0.608952	0.548836	0.563986	0.587702	0.484308	0.389245	0.132585	0.643134	0.321993	0.55557	0.306199	0.300766	0.507087	0.19629	0.264335	0.483262	0.600821	0.415243	0.275732	0.344589
PWY-5695: inosine 5'-phosphate degradation|g__Klebsiella.s__Klebsiella_pneumoniae	41.6697	47.59	43.4759	47.5185	42.437	43.1696	36.5931	41.2972	45.6781	44.1381	53.8373	39.5601	44.185	43.5757	46.9512	52.6133	55.2136	42.713	39.5862	43.967	44.2483	41.8215	49.3802	39.2846	43.1358	42.3606	51.7716	47.9139	58.4452	38.2289	44.617	48.1554	45.4938	40.4941	44.1264	47.9633	41.0607	41.6255	46.1926	39.842	39.3051	39.3427	42.821	40.9337	41.5413	38.0596	41.8662	32.0878	40.1941	40.5168	42.0417	40.9143	38.7086	44.3454	48.7034	35.7818	36.4846	30.0086	33.5512	33.1334	33.7187	37.896	31.5951	28.0568	31.7897	39.7756	37.0142	42.5756	37.6748	39.0116	44.167	42.9066	38.9827	37.9262	41.158	39.2348	40.4329	45.143	41.298	43.0935	39.1326	43.7871	38.8898	39.1556	39.9697	44.9541	42.2076	33.7898	34.5646	38.4428	38.294	37.6331	34.8505	35.3574	32.9273	38.7378	40.2808	34.7482	31.1269	36.3322	36.9268	39.1511	34.016	35.4208	30.3175	39.0773	39.2968	34.4585	38.6193	36.9892	36.9041	37.1897	30.9188	32.1115	34.4462	37.4514	39.6543	41.2459	41.0658	42.8939	42.4709	43.1442
PWY-5695: inosine 5'-phosphate degradation|unclassified	0.874756	0	0.773057	0	0.724566	0	0	0.400605	0.884432	0.867164	2.13954	0.994497	2.17255	0	0.769541	0	0.656026	1.26574	1.98719	1.20163	0.551659	0.845798	0.828388	0.617973	0	0.22433	0.478328	1.12756	2.03102	1.01108	2.41653	0	0.679758	0	0.582056	3.21716	1.19646	1.47096	0	0	0.828481	1.52852	0	0.8506	0.361141	1.27016	0.778011	1.25092	0	1.05027	0.88402	2.20853	0	1.04444	0.776465	0.668213	0.836519	0.618464	0.118449	0	2.34422	1.04671	0.481462	1.56486	0.355311	0.24489	1.12716	2.45196	0	1.77014	1.31457	0	1.07143	0.675655	0	2.57974	2.44217	0.764912	0.720536	0.298028	2.49224	0.628309	0.976662	0.504523	0.764805	0	0.888445	0.487609	0.461292	1.26543	0	2.3989	0.490605	1.40743	2.08533	0	1.21894	1.02635	0.680399	0.769262	0.642214	2.54559	0.248598	1.24957	0.902403	0	1.22161	0.642552	2.02761	1.18306	0.629367	0.660832	0.719719	0	0.495767	0.729761	1.45595	0	0.402402	0.492698	0	1.82549
PWY-5705: allantoin degradation to glyoxylate III	53.5292	60.558	54.2725	60.7985	55.1549	52.2444	47.4722	51.5436	63.4925	55.996	59.8953	52.5634	51.3114	54.9328	56.8347	63.7634	65.4274	51.4383	51.6656	57.5896	55.4176	48.7065	55.6775	52.1129	58.6352	52.7811	66.4369	61.8253	67.1466	53.7316	60.9882	61.605	58.8803	55.5152	60.5483	63.2264	50.9521	51.1582	61.8755	52.1519	53.2699	49.2235	53.787	50.1417	50.827	48.3296	49.0614	45.0565	49.2433	49.6406	53.712	52.8521	47.7427	58.9171	63.8782	52.0144	50.4114	51.8237	47.6515	50.9484	52.6894	48.7023	51.0293	48.9923	50.1758	52.3648	52.6817	51.2045	50.0366	55.606	55.0303	56.0761	47.9203	50.0266	54.2967	53.5138	58.1731	58.1851	51.9366	53.4135	51.9338	52.806	51.7314	46.1572	56.6976	48.8834	53.7601	53.1813	48.7996	49.5388	49.4149	49.9373	47.2237	54.2378	46.7001	50.1866	52.0714	50.0683	51.3489	49.8465	50.2453	48.5983	49.8257	51.0383	50.6225	52.5026	48.4501	57.3791	53.1574	53.8747	55.0752	56.9563	50.1471	47.9199	50.3916	53.8946	54.7122	50.6129	49.6571	51.9748	57.4437	54.1854
PWY-5705: allantoin degradation to glyoxylate III|g__Escherichia.s__Escherichia_coli	4.78784	6.1107	4.4946	5.63664	4.49908	4.95387	5.90865	4.7247	6.93325	5.4687	5.66926	4.20964	6.13609	5.69566	4.30005	6.5552	6.09239	4.31276	5.95756	5.89036	4.71608	5.74036	6.92005	5.04722	5.52731	4.47978	6.14684	5.568	6.39974	5.27228	5.37126	5.43471	6.40491	4.46707	4.95172	6.50942	5.77124	5.52586	5.546	4.44387	5.51652	3.96807	4.7443	4.35763	4.41702	3.68327	4.19206	4.48482	5.01462	5.15086	5.08649	4.92602	5.68437	5.00538	6.1346	5.86347	5.68702	4.59473	4.69727	5.68495	5.04822	5.24997	4.64251	4.1828	5.34101	4.83321	5.61465	4.17914	6.0735	6.59423	6.50199	5.47128	4.54469	4.53357	4.91689	5.3545	5.20216	5.02373	4.87917	5.05282	4.79698	4.27074	4.08542	3.56302	5.24903	3.67725	4.18346	5.27545	4.45089	4.37154	4.95249	5.57495	4.50501	4.81607	4.01274	4.70998	4.67263	6.44226	5.22805	5.15383	4.93518	4.71706	5.45324	5.47255	5.77048	6.01314	4.47661	5.11317	5.82344	4.99602	5.74849	4.71615	4.39358	4.5244	3.7849	5.50003	4.15104	5.54814	4.76702	5.74991	4.75319	4.29408
PWY-5705: allantoin degradation to glyoxylate III|g__Klebsiella.s__Klebsiella_oxytoca	0.444154	0.736034	0.629853	0.595482	0.593348	0.487372	0.563645	0.729745	0.903321	0.875842	0.840326	0.669936	0.488166	0.592894	0.511296	0.915758	0.586583	0.792257	0.738075	0.500237	0.702207	0.547425	0.869231	0.474087	0.582012	0.468143	1.03436	0.77245	1.06661	0.712581	1.0318	0.657028	0.554776	0.485824	0.580197	0.542643	0.869463	0.726628	0.802713	0.798975	0.629195	0.643688	0.405777	0.77423	0.681861	0.463507	0.744814	0.56448	0.703222	0.622173	0.50721	0.67373	0.781862	0.750959	1.05833	0.868693	0.879409	0.685249	0.950266	0.672996	0.699874	0.815624	0.441391	0.756566	0.401222	0.386185	0.645656	0.599136	0.62775	0.824466	0.812934	0.709136	0.568932	0.617079	0.669255	0.691594	0.605155	0.852009	0.853251	0.83026	0.533004	0.7191	0.434211	0.755824	0.482523	0.730506	0.610645	0.444977	0.738338	0.798406	0.524129	0.778595	0.533728	0.687366	0.691557	0.936941	0.595776	0.613457	0.478131	0.471343	0.638709	0.716331	0.538009	0.924814	0.705099	0.734749	0.792104	0.68695	0.601882	0.689001	0.978119	0.710636	0.585908	0.774806	0.724951	0.610957	0.784748	0.672334	0.298403	0.667422	0.501592	0.719972
PWY-5705: allantoin degradation to glyoxylate III|g__Klebsiella.s__Klebsiella_pneumoniae	0.644788	1.15964	0.668904	0.948395	0.688475	0.542023	0.508104	0.672356	0.63472	0.628722	0.576599	0.704765	0.551957	0.77887	0.634846	1.34131	0.996945	0.571769	0.734477	0.766122	0.52472	0.863109	0.714137	0.75508	0.594006	0.679592	0.653906	0.644133	0.981552	0.440459	0.769745	0.627054	0.78204	0.747062	0.439291	0.659301	0.786523	0.873156	0.605727	0.497422	0.588511	0.781356	0.494944	0.484905	0.783339	0.612874	0.466482	0.609199	0.512688	0.783409	0.676948	0.712847	0.727165	0.859583	0.903542	0.684387	0.469548	0.786479	0.545477	0.632982	0.69492	0.70309	0.643126	0.510601	0.831605	0.755192	0.534165	0.844653	0.648397	0.708897	0.698981	0.935297	0.691261	0.517044	0.560761	0.580414	0.93465	0.623678	0.629722	0.644214	0.527309	0.783067	0.396848	0.743681	0.631753	0.651006	0.617715	0.572566	0.722003	0.577746	0.681679	0.653031	0.474169	0.884441	0.416705	0.587096	0.686964	0.513435	0.457559	0.451063	0.678934	0.769425	0.475171	0.57211	0.57288	0.59697	0.922514	0.795733	0.383175	0.700781	0.664446	0.565609	0.677464	0.52231	0.612281	0.471691	0.417993	0.781769	0.638706	0.525831	0.545845	0.516076
PWY-5723: Rubisco shunt	179.127	216.055	183.526	194.581	180.999	170.891	174.517	174.831	209.407	196.577	206.127	181.682	182.363	183.071	205.31	227.902	222.525	180.734	180.645	198.29	191.037	183	193.825	177.956	194.867	173.104	207.635	207.771	229.975	184.962	192.592	196.363	201.272	178.475	201.885	199.926	183.085	178.658	205.596	179.256	172.669	170.92	177.036	185.938	179.347	178.036	178.848	161.404	180.664	178.292	176.368	187.819	175.94	199.629	201.227	179.701	166.335	161.712	156.778	161.432	173.23	178.329	164.542	165.753	161.563	176.592	174.174	182.596	181.708	189.419	186.971	180.997	175.037	174.715	190.709	174.901	197.592	182.848	173.548	190.342	181.599	181.366	173.025	175.094	178.629	176.422	188.333	171.082	170.813	159.76	173.839	174.139	155.787	170.253	165.711	170.136	180.295	168.782	165.643	159.621	173.361	175.143	158.855	181.576	169.63	176.956	175.61	164.323	174.724	175.336	174.595	178.745	160.711	158.322	164.915	170.814	171.796	176.167	168.555	183.012	169.992	173.621
PWY-5723: Rubisco shunt|g__Escherichia.s__Escherichia_coli	47.5029	53.7261	46.8596	51.9697	45.5338	44.2265	44.1822	45.8778	55.056	49.5553	51.0657	43.0771	45.1926	46.4133	49.4511	58.6655	58.8368	47.3245	45.2695	52.8529	49.3492	47.4529	50.7899	47.8576	47.9427	41.9385	54.5171	53.1432	62.5456	46.3623	51.4174	53.7811	51.3045	44.4602	51.8021	55.8216	45.6866	44.2493	51.4879	43.1139	44.8939	39.7497	41.2123	43.511	43.0776	41.2484	41.7117	42.0092	46.3373	44.1128	42.8788	46.375	43.0121	51.4606	56.6501	47.4046	45.1884	41.685	42.9427	41.7152	42.8904	45.685	46.0731	43.4145	41.7236	45.4706	44.0433	44.8748	44.2789	49.2573	48.8813	48.1111	40.5651	42.7921	45.4454	46.4643	52.678	45.4028	45.8973	45.9088	46.4773	43.986	43.2325	44.9585	46.512	45.2287	47.8256	44.3993	42.7439	40.7991	45.2796	44.6338	41.8215	45.7834	40.9621	46.4227	44.0912	46.0443	42.7535	42.0656	42.5944	45.7	42.9903	46.0694	42.0496	44.5588	46.3171	51.8788	47.687	47.493	45.4368	47.1052	41.8087	41.352	46.5906	43.6235	41.667	43.1566	41.4568	44.8466	41.4654	43.6587
PWY-5723: Rubisco shunt|g__Klebsiella.s__Klebsiella_pneumoniae	61.76	78.161	63.0512	69.3068	62.4231	61.2032	54.808	61.8312	77.8239	70.0735	75.0423	64.7178	66.2146	68.6141	77.1629	84.9079	84.5547	63.8044	64.3483	73.2854	67.1693	59.4369	69.1267	64.1319	69.7187	56.7853	75.5774	78.0412	85.2873	59.3931	65.3628	66.1155	67.8192	59.6756	71.3442	72.1277	64.0604	64.7022	76.7345	67.3286	61.3921	63.6055	63.0729	65.2524	62.8347	64.9238	61.5557	51.2383	59.7362	59.2462	62.8979	62.0023	54.8774	67.0166	70.1797	57.8825	45.6643	47.1888	47.4923	46.8555	56.9704	59.7257	46.5233	42.9222	49.5111	56.308	56.686	69.1606	62.316	63.4844	62.8863	60.1047	63.127	58.7662	68.1898	61.518	67.5094	68.4177	62.5107	67.4614	60.1191	64.4629	63.721	58.4667	62.0925	62.264	66.3396	51.462	51.0896	48.8842	56.636	57.851	49.084	53.9628	52.0641	57.8409	59.0725	51.7904	52.6557	48.9179	56.0071	57.4597	48.5445	54.9804	49.8117	54.8704	56.211	48.1835	55.2378	55.4945	53.7746	59.3609	50.5429	49.1035	53.073	57.303	57.8529	63.8633	60.2384	63.4395	60.9769	61.537
PWY-5747: 2-methylcitrate cycle II	46.3914	59.4846	51.6048	51.1268	46.1991	49.9228	45.9861	52.8547	60.4563	48.1405	58.671	48.8241	52.9547	52.1302	56.7596	61.8683	64.5222	50.8888	45.5393	52.2417	53.7839	48.9772	51.0768	55.7916	55.8439	49.0365	60.4315	58.2177	64.3335	47.1912	54.1465	58.4749	56.2713	54.9197	58.5458	60.2817	49.759	51.3895	59.6621	45.2204	48.2632	45.8225	49.3982	50.4491	48.4078	47.1312	50.6231	40.4344	46.7245	52.2089	50.5672	51.7653	46.733	52.936	58.5576	47.7688	45.0359	39.2316	44.2296	42.6874	46.1786	48.2297	44.8651	42.4872	43.3175	50.0214	50.3337	53.6408	50.092	49.969	53.4952	49.2406	49.596	44.0893	49.5874	49.4456	55.3731	53.6897	49.3135	51.2657	50.7018	53.4355	46.0966	47.0823	47.912	50.3559	51.5753	43.7544	43.9099	44.565	44.3631	44.2105	42.5782	42.8282	44.616	46.7761	48.8812	48.4711	42.2879	43.672	50.4806	44.2261	46.3185	45.986	46.2559	51.1348	48.392	49.7895	45.2964	47.4149	45.652	50.8445	42.0056	44.9378	39.6693	51.81	46.2261	48.5181	39.4076	52.3359	48.6613	48.5964
PWY-5747: 2-methylcitrate cycle II|g__Escherichia.s__Escherichia_coli	13.8977	17.1698	14.9389	15.6896	14.8243	14.1332	13.0741	13.6453	17.4631	14.9775	16.196	13.516	14.5143	14.2654	14.9046	18.2098	17.7008	14.1359	14.5514	15.632	14.9321	13.2853	15.0046	14.6066	15.4332	12.9486	16.5183	17.5338	18.7387	13.8638	15.9024	15.5319	15.7324	14.1032	15.8117	18.8432	14.2445	13.5704	16.0509	13.3204	13.4115	12.6563	12.7251	13.4185	13.0828	13.3542	12.905	12.5076	13.8543	14.1171	14.528	14.1618	13.1748	15.7873	17.0115	15.413	14.5286	12.6343	13.5783	12.7986	13.5442	15.1257	13.4198	13.4465	13.3757	13.7403	14.1204	13.6332	13.5779	15.7348	15.5158	14.6428	13.2834	12.8565	13.9458	13.8576	15.6282	14.6986	13.6423	14.757	12.8908	14.5171	13.0663	12.8324	14.3099	12.688	14.9035	13.5176	12.732	12.4159	13.3295	12.9869	12.9893	13.9692	12.7835	12.9421	14.086	14.0511	12.7011	12.5228	13.7422	13.1371	13.2013	13.8397	13.4022	13.97	13.7422	14.8303	14.6163	14.8901	14.7628	14.6714	13.7729	13.6978	13.6811	13.7303	13.992	13.3849	13.1542	13.7768	14.1107	14.0086
PWY-5747: 2-methylcitrate cycle II|g__Klebsiella.s__Klebsiella_pneumoniae	1.70246	2.07517	1.45135	1.90061	1.62423	2.03239	1.56054	1.6782	1.7856	1.92565	2.07072	1.68718	1.64412	2.08729	1.82922	2.50953	2.51169	1.56079	1.83155	1.84837	1.86289	2.02936	1.83025	1.535	2.10561	1.8119	1.96869	1.94961	2.32375	1.77309	2.06279	1.90174	2.06059	1.79026	1.82826	2.18813	1.60851	1.50849	1.57431	1.37712	1.60571	1.51899	1.92456	1.52303	1.44525	1.56865	1.46794	1.54753	1.57889	2.02554	1.85754	2.0349	1.70167	1.9798	2.01107	1.84112	1.79702	1.53874	1.61316	1.785	1.83159	1.76454	1.66218	1.94281	1.852	1.46046	1.55146	1.95838	1.49104	1.66287	1.64431	2.17628	1.50418	1.81207	1.96422	2.08766	1.962	1.69398	1.3525	1.68668	1.57084	1.93101	1.47203	1.37303	1.82002	1.55876	1.66313	1.66494	1.76148	1.88203	1.65803	1.63916	1.57899	1.76933	1.46022	1.62372	1.82451	1.68534	1.40719	1.3896	1.5184	1.78644	1.41555	1.35745	1.53885	1.60872	1.7823	1.72157	1.75181	1.8453	2.26108	1.64759	1.37774	1.60827	1.63843	1.61825	2.18698	1.41265	1.35194	1.49551	1.64954	1.88825
PWY-5837: 2-carboxy-1,4-naphthoquinol biosynthesis	141.782	177.321	155.106	165.6	147.722	144.334	135.116	144.467	175.467	160.071	172.804	145.192	155.358	163.113	167.076	183.165	180.963	151.706	149.705	159.038	154.458	147.729	168.062	157.091	159.67	140.099	184.2	164.09	186.507	146.05	162.401	156.375	150.581	151.501	165.247	179.775	150.307	147.799	168.486	148.822	145.108	145.39	145.647	145.082	140.761	143.722	146.221	130.766	144.718	145.594	149.284	141.708	136.172	161.481	178.173	148.192	137.845	134.212	130.67	133.431	142.565	141.562	129.535	127.456	132.669	139.861	140.988	152.139	142.907	155.16	156.936	158.761	145.791	138.321	148.548	152.845	163.128	156.221	148.155	159.603	147.716	155.717	142.299	141.253	160.27	149.399	151.183	138.221	133.078	136.776	143.792	139.265	130.983	144.951	134.106	141.381	144.828	138.203	125.261	128.529	144.111	141.562	131.572	138.616	131.422	142.174	143.072	144.504	147.722	142.905	144.473	144.93	126.415	133.472	142.231	147.321	142.527	143.025	143.04	153.092	151.899	148.846
PWY-5837: 2-carboxy-1,4-naphthoquinol biosynthesis|g__Escherichia.s__Escherichia_coli	37.4861	47.4301	42.1658	40.8246	39.7344	40.386	36.4594	39.1417	46.8853	42.6101	44.6009	37.9722	40.8539	42.1617	42.1216	50.4319	51.4042	40.2968	40.5347	43.6074	40.4658	38.4663	43.7496	42.6248	45.1048	37.2323	49.5881	48.1337	47.712	38.3242	44.5784	42.6012	44.888	42.6894	46.0185	50.1313	41.1516	40.1222	46.7128	39.3239	39.02	37.0625	37.7874	38.1076	35.4737	34.7116	36.8437	35.1416	39.8436	42.1582	40.0662	40.4619	39.4967	42.0001	49.5909	43.0757	39.5718	38.3623	34.0512	37.8449	40.1197	38.8552	39.1265	37.6846	38.0417	39.5993	40.2173	39.6434	38.4825	42.9725	42.833	43.7197	37.8236	34.71	36.9066	38.1371	46.0873	42.0641	40.0909	42.6695	39.5764	41.1145	37.9946	35.0459	42.0596	38.7217	39.6826	39.8261	36.9482	36.6756	38.5693	37.9867	37.784	40.6022	36.4533	37.7724	39.3378	36.9294	34.3121	34.0525	39.2371	37.967	38.1364	40.5374	37.6894	39.4159	41.1602	42.5918	42.5691	39.2688	42.4287	38.3969	36.9193	35.2127	39.674	39.7024	38.2923	37.7924	36.1957	38.0454	41.8113	38.7661
PWY-5837: 2-carboxy-1,4-naphthoquinol biosynthesis|g__Klebsiella.s__Klebsiella_oxytoca	4.24607	5.20445	4.07827	4.72182	4.25876	3.77705	3.62519	4.1184	4.98142	4.24843	5.07259	4.25503	4.46293	4.76369	4.81008	5.47587	5.51596	4.05406	4.16215	4.87372	4.59818	4.33011	4.65477	4.08713	4.68952	4.13669	5.24571	5.28741	5.73068	4.09404	4.56869	4.93046	4.75373	3.83757	4.42812	5.10604	4.27515	4.19924	5.13824	4.01997	4.1945	4.09267	4.40325	4.15774	4.36203	4.3371	4.2826	3.27139	3.76502	4.07136	4.46366	4.00407	3.84285	4.67152	4.55488	3.94273	3.72272	3.32158	3.4165	3.37074	3.61531	3.71646	3.18383	2.84115	3.2245	3.92446	3.79734	4.5276	3.93344	4.41711	4.2523	4.3079	4.13811	4.12261	4.28071	4.48815	4.40558	4.12532	3.96258	4.54635	4.34178	4.44321	3.93296	4.29712	4.07287	4.42779	4.57643	3.31567	3.5126	3.1483	3.60728	3.74611	3.35705	3.75416	3.38377	3.91751	3.72971	3.53671	3.30883	3.28965	3.7483	4.01669	3.23757	3.73418	3.19701	3.96155	3.87563	3.35587	3.89771	3.70728	3.63104	4.23892	3.32286	3.41397	3.44541	3.81038	3.73356	4.14863	3.70041	4.15966	4.25796	4.328
PWY-5837: 2-carboxy-1,4-naphthoquinol biosynthesis|g__Klebsiella.s__Klebsiella_pneumoniae	31.4547	39.8048	31.9573	34.004	31.2349	28.5811	28.1194	30.7249	37.2349	34.4498	37.1498	31.3378	33.2274	33.2675	37.0001	41.6185	41.4791	32.7038	31.4104	35.134	34.1688	30.6703	36.5614	33.4612	32.7219	28.0086	38.6782	36.1864	43.2351	31.0886	33.8967	36.8528	31.909	29.8112	36.301	37.3932	32.2402	31.1092	38.5879	30.3558	32.0791	31.2727	32.7789	30.4573	31.2342	31.0994	30.9421	25.9685	29.5206	30.9256	31.5503	28.8305	27.9754	34.7208	36.2326	30.8674	28.4197	26.0584	27.1956	26.6738	27.7393	29.3013	25.9875	24.9196	24.2682	29.1285	27.6761	33.3258	30.4069	31.2238	33.9471	33.3338	31.0082	29.6033	29.842	32.3522	35.6521	33.0045	30.4157	31.1946	28.29	33.2642	28.7485	30.1976	32.1219	32.6096	32.9287	25.6907	26.4814	27.3455	28.2786	28.4168	24.0527	28.875	26.1983	29.6629	28.4552	27.6674	24.5658	25.7112	29.0092	28.396	26.1752	26.9813	23.6243	30.427	28.3079	26.3475	28.9044	27.3914	28.5764	28.8932	24.6496	27.3621	28.1024	30.1379	28.4552	31.3814	31.137	31.919	30.9293	31.3618
PWY-5838: superpathway of menaquinol-8 biosynthesis I	140.264	158.928	147.069	156.521	146.293	144.647	133.797	147.053	162.023	150.654	157.625	143.953	148.933	151.804	143.919	152.985	158.474	141.791	143.214	138.231	138.148	143.948	153.352	147.366	149.289	131.053	162.019	144.039	155.131	145.795	154.369	143.803	140.591	145.611	154.444	157.881	142.475	139.714	143.219	141.91	144.551	139.195	141.531	142.186	142.699	139.764	140.719	133.852	138.266	143.584	145.547	142.311	132.691	148.174	166.314	146.452	141.797	130.577	134.873	131.365	143.582	141.6	135.757	135.601	132.059	141.05	142.43	149.7	143.956	148.801	149.611	150.925	143.387	143.642	150.754	147.539	144.517	146.276	141.629	152.734	144.281	144.165	145.206	138.944	149.075	149.377	149.171	141.836	131.944	133.782	139.934	138.938	132.377	141.6	132.979	142.982	142.391	138.093	133.015	134.76	142.566	144.116	137.041	143.318	135.973	142.759	139.459	141.786	141.842	145.715	147.07	148.113	132.866	131.637	135.155	144.805	141.669	144.572	141.674	148.781	146.06	145.559
PWY-5838: superpathway of menaquinol-8 biosynthesis I|g__Escherichia.s__Escherichia_coli	42.7011	53.2061	45.6177	49.6201	45.4391	45.0179	42.1511	45.5317	51.6451	46.3336	51.9288	42.5858	45.3551	46.0047	49.1588	54.1938	59.3758	43.3923	45.3377	46.3063	47.6362	45.8798	50.9358	47.4958	50.0315	39.844	55.4062	52.2535	54.4601	47.0257	52.4725	51.2688	50.4605	48.1771	50.4512	54.7836	45.2586	43.3109	52.9016	42.6644	45.244	41.0104	42.014	44.0528	41.8506	41.5415	42.4233	40.535	45.1355	45.4518	41.739	44.6824	44.5152	49.1932	56.5152	46.3517	44.8433	41.1637	42.007	41.7989	44.1222	43.5696	45.3084	44.9936	41.3213	44.4464	44.047	44.8111	42.9001	47.1502	46.6511	48.9978	42.5319	41.7234	44.8311	43.1243	51.6427	45.977	43.4527	46.5657	45.0013	44.2457	43.4478	36.8296	43.7444	45.7844	47.0172	43.4349	40.9918	41.4833	42.6043	43.3295	41.0637	43.1859	41.4227	42.0347	42.8969	42.4589	41.0192	40.5535	44.2537	43.161	43.2695	45.7219	42.4719	44.3978	43.8345	45.0489	46.6853	46.9896	48.7785	46.6058	40.0791	39.2055	42.947	45.3091	44.042	43.5987	42.3148	43.5971	44.5205	43.3625
PWY-5838: superpathway of menaquinol-8 biosynthesis I|g__Klebsiella.s__Klebsiella_oxytoca	2.6392	3.13263	2.92128	2.82209	2.4303	2.54815	2.73042	2.55953	2.90835	3.13301	3.5326	2.74507	2.48591	3.12158	3.06518	3.18594	3.41573	2.80917	2.77798	3.32404	2.97356	2.82174	3.05788	2.7139	2.55284	2.12619	3.30211	3.0438	3.49132	2.50342	2.50869	3.12626	3.16918	2.89221	3.11281	3.4847	2.70277	2.95109	3.34189	2.89585	2.66875	2.47099	2.29775	2.27068	2.64155	2.85707	2.19683	2.23767	2.29022	2.60599	2.72522	2.70664	2.81636	3.30573	3.30601	2.66045	2.81651	2.37124	2.29884	2.31116	2.45867	2.57897	2.66221	2.02356	2.14903	2.1626	2.41019	2.48733	2.37758	2.71253	2.65563	2.73952	2.46526	2.20834	2.3629	2.29297	3.357	2.74667	2.6979	2.48053	2.46256	2.68028	2.6279	2.62415	2.88223	3.1187	3.03098	2.5049	2.55924	2.27567	2.2197	2.4159	2.52427	2.18721	2.10899	2.27694	2.51789	2.23318	2.28741	2.33523	2.44503	2.0681	2.56748	2.5892	2.61333	2.80118	2.19811	2.48739	2.72147	2.71518	2.31544	2.48246	2.34208	2.23604	2.36935	2.44126	2.49818	2.87313	2.28546	2.69732	2.45514	2.51329
PWY-5838: superpathway of menaquinol-8 biosynthesis I|g__Klebsiella.s__Klebsiella_pneumoniae	21.9582	26.16	23.329	23.7069	21.2564	21.5827	19.9266	22.2352	27.0855	23.3205	25.5845	22.5449	22.5407	23.7837	23.4774	27.6985	28.4359	22.3164	20.2869	25.991	23.4593	18.8059	21.6511	20.9094	21.5147	19.5628	27.4365	25.7502	28.6456	20.2058	22.6501	24.4543	25.0957	21.1456	25.3088	25.0929	20.6205	21.3505	24.7813	21.5505	19.8329	21.2037	21.0955	20.6398	20.126	18.7388	20.575	17.3542	23.1589	20.8237	23.1239	21.8301	18.534	24.3548	26.1677	21.3842	20.7629	17.8094	17.4895	17.3877	19.4352	21.7199	18.9489	17.4027	18.1404	20.6893	20.5184	23.1351	19.4839	20.6705	21.1588	23.6872	20.6337	20.7057	21.8872	21.429	23.1022	21.3239	20.449	23.3316	20.1073	22.2295	21.9232	19.8411	20.5575	21.5422	22.8711	20.7041	18.7886	18.589	20.0159	20.5125	16.9947	20.0466	19.7597	19.4711	21.0994	18.7217	19.6711	18.3982	21.3718	20.519	19.6563	18.3477	18.2857	20.4616	19.9983	19.498	19.8549	19.5543	20.377	21.4568	17.6878	17.6867	18.8535	20.9239	19.7493	21.1129	20.3566	20.9961	21.1583	20.6953
PWY-5840: superpathway of menaquinol-7 biosynthesis	109.034	123.43	110.035	119.569	107.341	107.86	104.164	108.381	124.493	114.799	118.935	111.816	110.742	113.825	112.606	115.668	117.106	108.73	107.428	109.785	109.395	104.377	116.884	110.308	113.246	92.6411	124.37	111.061	118.879	110.151	117.497	112.437	111.801	112.179	114.004	123.757	107.235	108.337	117.309	103.202	106.195	100.254	105.908	98.7733	102.971	103.471	98.7543	101.532	102.117	104.852	106.329	106.903	103.715	114.445	131.133	110.853	107.566	103.945	100.728	101.502	105.965	107.037	105.025	106.775	99.485	108.835	105.919	112.784	107.75	113.382	109.993	116.879	104.912	109.225	112.68	113.447	108.974	109.079	109.514	115.542	105.201	106.245	108.618	98.5257	111.502	113.93	116.266	104.875	100.242	101.142	106.715	108.531	93.1183	108.162	104.955	103.105	108.315	101.437	99.355	100.104	112.643	107.349	104.722	105.374	101.92	103.723	108.84	111.902	106.869	108.852	110.036	111.045	96.4064	93.5207	103.343	110.633	101.415	110.558	106.311	111.066	108.609	108.012
PWY-5840: superpathway of menaquinol-7 biosynthesis|g__Escherichia.s__Escherichia_coli	34.4907	41.5787	35.5429	39.0838	35.9323	34.4747	33.2029	35.6843	41.6366	35.6813	39.8198	34.0437	35.9103	37.2167	39.3757	41.3157	43.9612	35.2548	35.1852	37.1615	38.1939	35.1329	41.2411	35.9186	39.3384	31.0025	43.4007	40.0848	42.2273	38.3229	40.9458	40.0862	39.0509	38.1709	36.0246	43.6744	35.3211	34.3384	43.5787	31.5911	33.0476	31.5071	34.0786	33.6827	32.511	32.542	32.4183	32.8254	34.9527	34.7762	32.63	34.9526	35.3853	39.6437	43.785	35.6893	34.913	33.2906	33.2927	33.7419	33.2846	32.4797	34.1635	35.5313	32.7083	34.6908	35.0201	34.2991	34.6675	37.2756	36.8094	38.0605	32.3885	33.6494	36.3118	35.4935	37.5909	33.9833	34.5324	36.0325	34.3627	31.4666	34.5841	28.7785	34.5696	35.7354	37.1502	34.6923	32.6333	32.8673	32.9293	34.7318	28.6986	33.9671	33.4406	31.9194	32.5432	32.0532	32.3776	31.9532	35.9662	33.4696	33.0852	34.8748	32.8932	34.3285	35.6662	37.4751	35.2305	36.1044	36.5745	35.0338	30.8574	29.4438	32.6803	35.4705	34.1682	34.5276	32.267	34.5932	33.6908	32.4435
PWY-5840: superpathway of menaquinol-7 biosynthesis|g__Klebsiella.s__Klebsiella_oxytoca	2.6392	3.13263	2.92128	2.82209	2.4303	2.54815	2.73042	2.55953	2.90835	3.13301	3.5326	2.74507	2.48591	3.12158	3.06518	3.18594	3.41573	2.80917	2.77798	3.32404	2.97356	2.82174	3.05788	2.7139	2.55284	2.12619	3.30211	3.0438	3.49132	2.50342	2.50869	3.12626	3.16918	2.89221	3.11281	3.4847	2.70277	2.95109	3.34189	2.89585	2.66875	2.47099	2.29775	2.27068	2.64155	2.85707	2.19683	2.23767	2.29022	2.60599	2.72522	2.70664	2.81636	3.30573	3.30601	2.66045	2.81651	2.37124	2.29884	2.31116	2.45867	2.57897	2.66221	2.02356	2.14903	2.1626	2.41019	2.48733	2.37758	2.71253	2.65563	2.73952	2.46526	2.20834	2.3629	2.29297	3.357	2.74667	2.6979	2.48053	2.46256	2.68028	2.6279	2.62415	2.88223	3.1187	3.03098	2.5049	2.55924	2.27567	2.2197	2.4159	2.52427	2.18721	2.10899	2.27694	2.51789	2.23318	2.28741	2.33523	2.44503	2.0681	2.56748	2.5892	2.61333	2.80118	2.19811	2.48739	2.72147	2.71518	2.31544	2.48246	2.34208	2.23604	2.36935	2.44126	2.49818	2.87313	2.28546	2.69732	2.45514	2.51329
PWY-5840: superpathway of menaquinol-7 biosynthesis|g__Klebsiella.s__Klebsiella_pneumoniae	20.3879	25.3242	22.3286	22.9809	20.0447	20.9056	18.7616	21.1695	25.9111	21.8901	24.4874	18.5089	21.5942	22.3667	22.7019	26.0688	26.5879	21.3407	19.2887	25.1547	22.79	17.6882	20.881	20.2606	20.3701	18.2416	26.2065	24.5662	27.2797	19.4632	21.5864	22.9785	22.5894	20.2466	24.1671	24.3634	19.9662	19.8899	23.8194	20.563	18.2019	19.9985	20.0955	19.1235	19.1731	17.9481	19.2382	16.2482	21.568	19.8231	21.6895	21.0472	17.094	23.2461	23.8118	19.6979	20.1279	16.055	16.2213	16.6188	18.8636	20.9549	17.4477	16.0422	17.5245	17.3654	19.6096	22.1497	18.8033	19.1017	20.1131	23.0363	19.7668	18.7117	21.0512	20.7071	22.4089	19.9506	19.6908	21.5831	19.2728	21.6173	20.8379	18.7784	19.5083	20.2531	22.0771	19.6194	18.1467	17.4854	19.4939	18.3519	16.0211	17.0302	16.8782	18.4553	18.4273	16.6882	18.9707	16.8486	20.0334	19.9175	17.3978	17.7023	17.4317	19.4003	18.4822	17.8349	19.2575	18.3872	18.4798	20.6457	16.8812	16.8847	18.0268	20.0314	18.6161	20.5081	19.2756	20.2956	20.5739	20.006
PWY-5845: superpathway of menaquinol-9 biosynthesis	109.034	123.43	110.035	119.569	107.341	107.86	104.164	108.381	124.493	114.799	118.935	111.816	110.742	113.825	112.606	115.668	117.106	108.73	107.428	109.785	109.395	104.377	116.884	110.308	113.246	92.6411	124.37	111.061	118.879	110.151	117.497	112.437	111.801	112.179	114.004	123.757	107.235	108.337	117.309	103.202	106.195	100.254	105.908	98.7733	102.971	103.471	98.7543	101.532	102.117	104.852	106.329	106.903	103.715	114.445	131.133	110.853	107.566	103.945	100.728	101.502	105.965	107.037	105.025	106.775	99.485	108.835	105.919	112.784	107.75	113.382	109.993	116.879	104.912	109.225	112.68	113.447	108.974	109.079	109.514	115.542	105.201	106.245	108.618	98.5257	111.502	113.93	116.266	104.875	100.242	101.142	106.715	108.531	93.1183	108.162	104.955	103.105	108.315	101.437	99.355	100.104	112.643	107.349	104.722	105.374	101.92	103.723	108.84	111.902	106.869	108.852	110.036	111.045	96.4064	93.5207	103.343	110.633	101.415	110.558	106.311	111.066	108.609	108.012
PWY-5845: superpathway of menaquinol-9 biosynthesis|g__Escherichia.s__Escherichia_coli	34.4907	41.5787	35.5429	39.0838	35.9323	34.4747	33.2029	35.6843	41.6366	35.6813	39.8198	34.0437	35.9103	37.2167	39.3757	41.3157	43.9612	35.2548	35.1852	37.1615	38.1939	35.1329	41.2411	35.9186	39.3384	31.0025	43.4007	40.0848	42.2273	38.3229	40.9458	40.0862	39.0509	38.1709	36.0246	43.6744	35.3211	34.3384	43.5787	31.5911	33.0476	31.5071	34.0786	33.6827	32.511	32.542	32.4183	32.8254	34.9527	34.7762	32.63	34.9526	35.3853	39.6437	43.785	35.6893	34.913	33.2906	33.2927	33.7419	33.2846	32.4797	34.1635	35.5313	32.7083	34.6908	35.0201	34.2991	34.6675	37.2756	36.8094	38.0605	32.3885	33.6494	36.3118	35.4935	37.5909	33.9833	34.5324	36.0325	34.3627	31.4666	34.5841	28.7785	34.5696	35.7354	37.1502	34.6923	32.6333	32.8673	32.9293	34.7318	28.6986	33.9671	33.4406	31.9194	32.5432	32.0532	32.3776	31.9532	35.9662	33.4696	33.0852	34.8748	32.8932	34.3285	35.6662	37.4751	35.2305	36.1044	36.5745	35.0338	30.8574	29.4438	32.6803	35.4705	34.1682	34.5276	32.267	34.5932	33.6908	32.4435
PWY-5845: superpathway of menaquinol-9 biosynthesis|g__Klebsiella.s__Klebsiella_oxytoca	2.6392	3.13263	2.92128	2.82209	2.4303	2.54815	2.73042	2.55953	2.90835	3.13301	3.5326	2.74507	2.48591	3.12158	3.06518	3.18594	3.41573	2.80917	2.77798	3.32404	2.97356	2.82174	3.05788	2.7139	2.55284	2.12619	3.30211	3.0438	3.49132	2.50342	2.50869	3.12626	3.16918	2.89221	3.11281	3.4847	2.70277	2.95109	3.34189	2.89585	2.66875	2.47099	2.29775	2.27068	2.64155	2.85707	2.19683	2.23767	2.29022	2.60599	2.72522	2.70664	2.81636	3.30573	3.30601	2.66045	2.81651	2.37124	2.29884	2.31116	2.45867	2.57897	2.66221	2.02356	2.14903	2.1626	2.41019	2.48733	2.37758	2.71253	2.65563	2.73952	2.46526	2.20834	2.3629	2.29297	3.357	2.74667	2.6979	2.48053	2.46256	2.68028	2.6279	2.62415	2.88223	3.1187	3.03098	2.5049	2.55924	2.27567	2.2197	2.4159	2.52427	2.18721	2.10899	2.27694	2.51789	2.23318	2.28741	2.33523	2.44503	2.0681	2.56748	2.5892	2.61333	2.80118	2.19811	2.48739	2.72147	2.71518	2.31544	2.48246	2.34208	2.23604	2.36935	2.44126	2.49818	2.87313	2.28546	2.69732	2.45514	2.51329
PWY-5845: superpathway of menaquinol-9 biosynthesis|g__Klebsiella.s__Klebsiella_pneumoniae	20.3879	25.3242	22.3286	22.9809	20.0447	20.9056	18.7616	21.1695	25.9111	21.8901	24.4874	18.5089	21.5942	22.3667	22.7019	26.0688	26.5879	21.3407	19.2887	25.1547	22.79	17.6882	20.881	20.2606	20.3701	18.2416	26.2065	24.5662	27.2797	19.4632	21.5864	22.9785	22.5894	20.2466	24.1671	24.3634	19.9662	19.8899	23.8194	20.563	18.2019	19.9985	20.0955	19.1235	19.1731	17.9481	19.2382	16.2482	21.568	19.8231	21.6895	21.0472	17.094	23.2461	23.8118	19.6979	20.1279	16.055	16.2213	16.6188	18.8636	20.9549	17.4477	16.0422	17.5245	17.3654	19.6096	22.1497	18.8033	19.1017	20.1131	23.0363	19.7668	18.7117	21.0512	20.7071	22.4089	19.9506	19.6908	21.5831	19.2728	21.6173	20.8379	18.7784	19.5083	20.2531	22.0771	19.6194	18.1467	17.4854	19.4939	18.3519	16.0211	17.0302	16.8782	18.4553	18.4273	16.6882	18.9707	16.8486	20.0334	19.9175	17.3978	17.7023	17.4317	19.4003	18.4822	17.8349	19.2575	18.3872	18.4798	20.6457	16.8812	16.8847	18.0268	20.0314	18.6161	20.5081	19.2756	20.2956	20.5739	20.006
PWY-5850: superpathway of menaquinol-6 biosynthesis	109.034	123.43	110.035	119.569	107.341	107.86	104.164	108.381	124.493	114.799	118.935	111.816	110.742	113.825	112.606	115.668	117.106	108.73	107.428	109.785	109.395	104.377	116.884	110.308	113.246	92.6411	124.37	111.061	118.879	110.151	117.497	112.437	111.801	112.179	114.004	123.757	107.235	108.337	117.309	103.202	106.195	100.254	105.908	98.7733	102.971	103.471	98.7543	101.532	102.117	104.852	106.329	106.903	103.715	114.445	131.133	110.853	107.566	103.945	100.728	101.502	105.965	107.037	105.025	106.775	99.485	108.835	105.919	112.784	107.75	113.382	109.993	116.879	104.912	109.225	112.68	113.447	108.974	109.079	109.514	115.542	105.201	106.245	108.618	98.5257	111.502	113.93	116.266	104.875	100.242	101.142	106.715	108.531	93.1183	108.162	104.955	103.105	108.315	101.437	99.355	100.104	112.643	107.349	104.722	105.374	101.92	103.723	108.84	111.902	106.869	108.852	110.036	111.045	96.4064	93.5207	103.343	110.633	101.415	110.558	106.311	111.066	108.609	108.012
PWY-5850: superpathway of menaquinol-6 biosynthesis|g__Escherichia.s__Escherichia_coli	34.4907	41.5787	35.5429	39.0838	35.9323	34.4747	33.2029	35.6843	41.6366	35.6813	39.8198	34.0437	35.9103	37.2167	39.3757	41.3157	43.9612	35.2548	35.1852	37.1615	38.1939	35.1329	41.2411	35.9186	39.3384	31.0025	43.4007	40.0848	42.2273	38.3229	40.9458	40.0862	39.0509	38.1709	36.0246	43.6744	35.3211	34.3384	43.5787	31.5911	33.0476	31.5071	34.0786	33.6827	32.511	32.542	32.4183	32.8254	34.9527	34.7762	32.63	34.9526	35.3853	39.6437	43.785	35.6893	34.913	33.2906	33.2927	33.7419	33.2846	32.4797	34.1635	35.5313	32.7083	34.6908	35.0201	34.2991	34.6675	37.2756	36.8094	38.0605	32.3885	33.6494	36.3118	35.4935	37.5909	33.9833	34.5324	36.0325	34.3627	31.4666	34.5841	28.7785	34.5696	35.7354	37.1502	34.6923	32.6333	32.8673	32.9293	34.7318	28.6986	33.9671	33.4406	31.9194	32.5432	32.0532	32.3776	31.9532	35.9662	33.4696	33.0852	34.8748	32.8932	34.3285	35.6662	37.4751	35.2305	36.1044	36.5745	35.0338	30.8574	29.4438	32.6803	35.4705	34.1682	34.5276	32.267	34.5932	33.6908	32.4435
PWY-5850: superpathway of menaquinol-6 biosynthesis|g__Klebsiella.s__Klebsiella_oxytoca	2.6392	3.13263	2.92128	2.82209	2.4303	2.54815	2.73042	2.55953	2.90835	3.13301	3.5326	2.74507	2.48591	3.12158	3.06518	3.18594	3.41573	2.80917	2.77798	3.32404	2.97356	2.82174	3.05788	2.7139	2.55284	2.12619	3.30211	3.0438	3.49132	2.50342	2.50869	3.12626	3.16918	2.89221	3.11281	3.4847	2.70277	2.95109	3.34189	2.89585	2.66875	2.47099	2.29775	2.27068	2.64155	2.85707	2.19683	2.23767	2.29022	2.60599	2.72522	2.70664	2.81636	3.30573	3.30601	2.66045	2.81651	2.37124	2.29884	2.31116	2.45867	2.57897	2.66221	2.02356	2.14903	2.1626	2.41019	2.48733	2.37758	2.71253	2.65563	2.73952	2.46526	2.20834	2.3629	2.29297	3.357	2.74667	2.6979	2.48053	2.46256	2.68028	2.6279	2.62415	2.88223	3.1187	3.03098	2.5049	2.55924	2.27567	2.2197	2.4159	2.52427	2.18721	2.10899	2.27694	2.51789	2.23318	2.28741	2.33523	2.44503	2.0681	2.56748	2.5892	2.61333	2.80118	2.19811	2.48739	2.72147	2.71518	2.31544	2.48246	2.34208	2.23604	2.36935	2.44126	2.49818	2.87313	2.28546	2.69732	2.45514	2.51329
PWY-5850: superpathway of menaquinol-6 biosynthesis|g__Klebsiella.s__Klebsiella_pneumoniae	20.3879	25.3242	22.3286	22.9809	20.0447	20.9056	18.7616	21.1695	25.9111	21.8901	24.4874	18.5089	21.5942	22.3667	22.7019	26.0688	26.5879	21.3407	19.2887	25.1547	22.79	17.6882	20.881	20.2606	20.3701	18.2416	26.2065	24.5662	27.2797	19.4632	21.5864	22.9785	22.5894	20.2466	24.1671	24.3634	19.9662	19.8899	23.8194	20.563	18.2019	19.9985	20.0955	19.1235	19.1731	17.9481	19.2382	16.2482	21.568	19.8231	21.6895	21.0472	17.094	23.2461	23.8118	19.6979	20.1279	16.055	16.2213	16.6188	18.8636	20.9549	17.4477	16.0422	17.5245	17.3654	19.6096	22.1497	18.8033	19.1017	20.1131	23.0363	19.7668	18.7117	21.0512	20.7071	22.4089	19.9506	19.6908	21.5831	19.2728	21.6173	20.8379	18.7784	19.5083	20.2531	22.0771	19.6194	18.1467	17.4854	19.4939	18.3519	16.0211	17.0302	16.8782	18.4553	18.4273	16.6882	18.9707	16.8486	20.0334	19.9175	17.3978	17.7023	17.4317	19.4003	18.4822	17.8349	19.2575	18.3872	18.4798	20.6457	16.8812	16.8847	18.0268	20.0314	18.6161	20.5081	19.2756	20.2956	20.5739	20.006
PWY-5855: ubiquinol-7 biosynthesis (early decarboxylation)	16.5639	20.8283	15.7245	19.1317	16.1526	16.6329	15.9705	16.5423	19.0035	18.8891	18.6153	16.9812	17.3469	16.9048	19.3076	21.876	20.3475	16.246	15.5985	18.6138	18.0625	16.9625	17.4185	16.7064	17.4243	14.3767	21.1481	20.8268	22.3294	16.3337	17.7771	19.7271	18.3945	17.288	17.9549	20.3706	17.0644	15.1371	18.8766	16.0507	16.1506	16.5238	16.1215	16.0725	15.2496	16.2678	16.3758	14.3156	15.1797	16.8648	17.7537	16.5805	14.2668	17.8926	19.4596	17.3478	15.5843	13.5332	14.838	14.7538	15.1548	15.4761	14.4372	13.7601	14.8667	15.1759	15.9925	17.7858	16.3904	17.4159	17.9013	15.5096	16.6106	15.8904	17.1362	17.2688	18.6078	17.8073	16.058	16.6604	15.5434	16.4937	15.6658	16.0595	17.984	15.4124	17.627	14.618	13.7695	14.4847	15.9906	15.5268	14.8972	15.1222	14.2684	15.8357	14.481	15.8539	14.2434	13.7813	16.161	15.1456	14.3029	15.3077	14.4559	15.7131	15.7964	15.2169	15.0095	15.9101	16.0228	16.9967	14.41	13.1927	14.3994	15.3909	16.6119	15.2929	15.1457	16.569	16.2719	16.116
PWY-5855: ubiquinol-7 biosynthesis (early decarboxylation)|g__Escherichia.s__Escherichia_coli	5.1761	7.29853	5.34463	6.64013	5.36673	4.99586	4.93331	4.96791	6.1421	6.18032	5.96482	5.44887	4.8524	5.27627	5.68309	7.05413	6.73202	4.92416	5.10127	5.72687	6.0995	6.30124	5.98101	5.78904	5.84577	4.86333	7.58931	6.2014	7.22085	5.82821	6.52269	6.54965	6.23374	5.92344	5.74805	6.53869	5.80334	4.64984	5.92833	5.41963	5.31608	5.06064	5.56056	5.43593	5.27354	5.00812	5.22177	5.20706	5.06254	5.8647	5.38701	5.17266	4.8737	5.62062	6.24632	5.8249	5.38945	4.70314	4.85783	5.3143	5.18929	5.03064	6.07712	4.92978	5.16477	4.97888	4.85602	5.58559	4.75385	5.92991	5.83581	4.58504	4.59427	4.99449	5.41216	5.53718	6.11553	5.62796	5.18967	5.66017	5.006	5.73572	4.37339	4.85365	5.2877	4.6705	5.5795	5.33354	4.34224	5.30083	5.04541	4.95567	5.37793	5.77369	4.49224	5.5428	4.83437	5.77913	5.30519	5.22618	5.40753	5.12276	5.18217	5.24236	5.29704	5.52228	5.6702	5.49793	5.51225	5.75351	5.49871	6.08956	5.34224	4.42223	4.96339	5.12421	5.11532	5.15892	4.83231	5.3128	5.37315	5.29598
PWY-5855: ubiquinol-7 biosynthesis (early decarboxylation)|g__Klebsiella.s__Klebsiella_pneumoniae	9.47034	11.5729	8.86619	10.3501	9.45384	9.4735	9.18824	9.48791	10.9529	10.4346	11.2759	9.76452	10.5093	9.8707	11.6988	12.7266	11.8246	9.73833	8.92596	10.3719	10.318	8.82962	9.5093	8.95929	9.7852	8.33503	11.3434	12.1387	13.1442	8.81891	9.82811	11.1507	10.6956	10.2098	10.5969	11.2655	9.89831	9.26368	10.8004	9.44776	9.23213	9.5951	8.73797	8.94202	8.85341	9.61436	9.35775	7.98314	8.87513	9.39768	10.4501	9.48783	8.12455	10.2742	11.0828	9.43951	8.16182	7.27865	8.94292	8.10391	8.65277	8.65868	6.85925	7.00352	8.01417	9.00206	9.23822	9.98041	9.49829	9.6129	9.88865	9.60399	10.1036	9.10259	9.86154	10.033	10.4444	10.1224	8.95583	9.15602	8.64055	9.00102	9.02743	9.69872	10.5949	9.46291	9.97312	7.73866	8.17664	8.32671	9.04159	8.72482	8.11748	7.78617	7.99344	8.57073	8.5257	8.4174	7.56163	7.67537	8.99718	8.38656	7.5911	8.45094	7.72293	8.61485	8.86151	8.1912	8.12242	8.12689	8.7986	9.11864	7.6167	7.68855	8.04211	8.43084	9.31177	8.94652	8.8334	10.0423	9.03461	9.13368
PWY-5860: superpathway of demethylmenaquinol-6 biosynthesis I	111.064	122.163	110.115	118.906	105.052	107.508	106.463	105.307	123.092	113.818	116.867	112.36	108.22	112.043	118.17	116.356	116.445	111.831	108.592	120.557	119.111	102.591	117.435	111.008	113.529	91.7267	122.415	114.955	121.163	109.319	117.367	119.299	119.406	114.387	112.173	123.873	108.516	111.545	129.877	102.437	104.482	98.2685	105.608	95.5763	100.071	103.448	95.7347	99.5144	102.175	104.189	104.38	108.05	107.03	118.409	128.369	111.137	107.555	106.903	98.666	102.982	104.369	106.77	105.108	107.334	99.5449	109.763	104.366	110.431	106.116	112.18	108.05	116.797	102.145	108.026	109.044	113.044	114.244	107.769	112.699	112.344	102.768	104.984	106.009	96.3761	109.581	111.815	116.043	103.346	100.667	99.7628	106.803	110.71	89.3872	107.924	106.183	101.002	108.975	98.7703	97.5543	97.8608	114.377	105.139	103.117	103.644	99.7459	100.887	112.298	114.669	108.166	106.221	108.956	108.185	92.9202	90.8654	105.31	110.58	98.4818	109.766	104.661	107.872	108.089	105.739
PWY-5860: superpathway of demethylmenaquinol-6 biosynthesis I|g__Escherichia.s__Escherichia_coli	33.9291	40.6603	34.2854	37.0401	35.0191	33.784	31.7965	33.5922	42.4631	34.8223	38.4275	33.9828	35.0495	38.0888	38.3162	40.1336	41.8632	35.0001	34.179	37.9251	36.3011	33.2169	40.1165	33.8009	39.1821	30.4571	42.4695	38.1734	40.6173	35.8863	39.3317	38.1922	38.3726	37.8397	34.4034	42.8621	34.8797	34.0017	44.5718	30.3124	31.3477	30.2907	33.8153	32.2166	31.6922	31.6303	31.0135	31.8825	33.8455	33.6802	32.6857	34.64	35.106	39.7739	42.2745	35.5442	34.2192	32.9559	31.7278	33.7591	31.5288	31.2608	32.814	34.5109	32.717	34.4489	34.645	33.3939	34.9665	37.0124	36.5764	37.087	31.1876	32.4744	34.9654	35.7923	36.2551	32.4477	35.4022	35.222	33.4001	29.9107	32.993	29.1913	34.6283	34.0929	35.775	34.8456	32.852	31.7857	32.0559	34.4421	27.1653	33.1595	33.2985	31.8	31.6693	30.0314	31.6183	31.22	35.5012	31.8664	32.0434	33.0443	31.5912	32.9917	36.7326	39.1559	34.8249	33.7782	34.4529	32.0764	30.2974	28.6856	31.8736	34.3487	33.4004	33.7041	30.9465	33.8303	33.5073	30.9978
PWY-5860: superpathway of demethylmenaquinol-6 biosynthesis I|g__Klebsiella.s__Klebsiella_oxytoca	3.11329	3.91641	3.5184	3.37182	3.67268	2.66832	3.35529	3.15699	3.66365	3.81135	4.48063	3.78953	2.9343	4.25787	4.24861	4.50254	4.2662	3.73469	3.73473	4.10094	3.57077	3.26746	3.70953	3.56011	3.41288	2.52509	4.34432	4.36287	4.91321	3.12619	3.53251	3.76458	3.97406	3.58092	4.31709	4.24588	3.45269	3.72846	3.9528	3.40916	3.64004	3.18864	3.30915	3.10698	3.27649	3.49134	3.02403	2.78901	3.40502	3.55041	3.69347	2.97505	3.307	3.83825	3.68009	3.15603	3.18496	3.11292	2.60282	3.0602	3.30916	3.4496	3.08218	2.69608	2.79843	3.32393	2.69307	2.85386	3.1757	3.49311	3.39739	3.8749	3.36167	3.05408	3.22136	3.69252	3.7807	3.4583	3.55362	3.47259	2.98887	3.02282	3.57982	3.39228	3.62031	3.64119	3.84282	2.95961	3.14268	2.64757	3.03812	3.23125	2.97502	2.52657	2.78878	2.6758	3.1027	2.87592	2.62439	2.74984	3.00524	2.95007	2.70499	3.0688	2.95257	3.22901	3.14597	2.91892	3.52357	3.54144	3.43788	3.36867	2.89161	2.82447	2.68688	2.78676	3.04705	3.31532	3.14671	3.33281	3.00133	3.62667
PWY-5860: superpathway of demethylmenaquinol-6 biosynthesis I|g__Klebsiella.s__Klebsiella_pneumoniae	17.8908	23.2465	19.9807	20.4636	17.2714	18.6444	17.158	18.2371	23.2902	18.9156	22.4491	15.3695	19.5514	20.0011	20.6418	23.1135	24.1094	19.2451	16.8015	22.5014	21.2088	15.3119	18.8064	18.7322	18.1416	16.3101	24.0118	21.8716	24.2673	16.8843	19.3182	20.3293	19.2744	17.7271	21.3221	22.0214	17.5152	17.3995	22.805	18.4684	16.2146	18.4933	17.9017	17.1572	17.2074	16.2092	17.3601	14.1511	19.9856	17.7187	18.8709	19.0712	15.1543	21.2435	21.0239	17.6549	18.7753	14.3105	14.5373	15.1034	16.657	19.5758	15.0419	13.9476	15.6612	14.9535	17.9827	19.8714	15.9519	17.3401	18.5179	21.2762	17.5762	16.4297	18.8588	18.8597	20.3389	18.2954	17.8134	18.5521	17.3513	19.9226	18.9443	16.2492	17.2486	18.3758	20.115	17.7599	16.3557	15.1653	17.5047	16.1206	13.8135	14.9707	14.826	15.999	16.246	14.4126	16.4451	14.4883	17.7961	17.7342	15.0495	16.0273	15.1229	17.0125	16.5589	15.7097	17.137	15.9756	16.34	18.3262	14.627	14.7474	17.5379	17.8655	16.4016	18.473	17.2692	17.8507	18.8825	18.2885
PWY-5861: superpathway of demethylmenaquinol-8 biosynthesis I	168.328	182.768	177.032	183.544	172.462	173.465	161.195	170.754	187.508	176.176	183.116	169.342	173.398	177.677	179.724	184.126	190.69	174.66	174.833	182.379	180.449	172.505	183.032	178.931	178.237	162.439	186.348	178.354	188.51	171.872	182.785	182.735	177.706	176.297	182.828	183.384	173.748	170.778	185.658	172.484	171.733	166.932	169.372	171.641	168.423	169.43	169.037	154.285	168.158	174.251	173.035	173.493	161.685	183.087	186.208	175.167	168.599	155.982	157.104	157.457	170.279	168.2	159.215	157.969	158.061	167.711	168.029	173.138	168.851	173.453	177.187	176.464	167.967	167.599	172.159	172.684	186.294	172.945	173.39	174.218	170.397	172.068	167.968	168.144	174.366	171.849	173.26	168.095	157.769	156.117	165.942	166.449	156.006	166.917	156.109	171.132	170.58	161.309	155.516	157.109	168.122	168.171	158.236	170.076	157.74	167.852	170.096	169.622	172.883	168.683	174.053	170.566	154.026	157.208	164.492	171.125	168.028	168.973	165.76	171.036	175.119	170.212
PWY-5861: superpathway of demethylmenaquinol-8 biosynthesis I|g__Escherichia.s__Escherichia_coli	47.3686	59.8441	50.3872	53.0549	50.4493	51.5204	45.7468	48.3614	60.3564	52.4871	58.0077	48.5705	50.4218	53.8928	54.0033	61.3899	66.5373	48.5617	50.7324	54.3585	50.6002	49.7406	55.5411	51.5312	57.5629	45.2554	62.2767	57.2022	60.0924	48.4915	57.5459	55.4891	57.5536	54.7481	58.2737	61.1022	51.6921	49.1144	61.0882	48.388	50.8522	45.4935	47.0391	48.6459	47.0431	46.2333	46.8785	44.1035	50.342	51.1246	48.6332	51.2207	50.5278	56.1889	62.7425	54.1539	50.7378	46.0282	45.1029	47.5001	48.4317	49.4218	50.8265	49.7559	47.6054	51.1828	49.7856	50.7963	49.272	53.7913	53.3528	55.047	47.5763	45.1117	48.1935	48.8737	59.7916	51.8014	51.7341	52.7017	50.9671	50.8521	46.5961	43.7393	50.5623	49.7049	51.337	50.0118	47.4676	45.4921	47.9591	48.8648	47.4545	48.2383	46.7558	49.6574	48.8965	45.8094	45.7307	45.2993	49.1212	46.9091	48.6935	49.8542	46.7952	49.0183	51.5817	53.1647	54.7394	50.0483	53.2931	48.6746	45.8262	45.0935	49.0159	50.1744	49.757	48.4703	47.0028	48.5338	52.5928	48.5007
PWY-5861: superpathway of demethylmenaquinol-8 biosynthesis I|g__Klebsiella.s__Klebsiella_oxytoca	3.11329	3.91641	3.5184	3.37182	3.67268	2.66832	3.35529	3.15699	3.66365	3.81135	4.48063	3.78953	2.9343	4.25787	4.24861	4.50254	4.2662	3.73469	3.73473	4.10094	3.57077	3.26746	3.70953	3.56011	3.41288	2.52509	4.34432	4.36287	4.91321	3.12619	3.53251	3.76458	3.97406	3.58092	4.31709	4.24588	3.45269	3.72846	3.9528	3.40916	3.64004	3.18864	3.30915	3.10698	3.27649	3.49134	3.02403	2.78901	3.40502	3.55041	3.69347	2.97505	3.307	3.83825	3.68009	3.15603	3.18496	3.11292	2.60282	3.0602	3.30916	3.4496	3.08218	2.69608	2.79843	3.32393	2.69307	2.85386	3.1757	3.49311	3.39739	3.8749	3.36167	3.05408	3.22136	3.69252	3.7807	3.4583	3.55362	3.47259	2.98887	3.02282	3.57982	3.39228	3.62031	3.64119	3.84282	2.95961	3.14268	2.64757	3.03812	3.23125	2.97502	2.52657	2.78878	2.6758	3.1027	2.87592	2.62439	2.74984	3.00524	2.95007	2.70499	3.0688	2.95257	3.22901	3.14597	2.91892	3.52357	3.54144	3.43788	3.36867	2.89161	2.82447	2.68688	2.78676	3.04705	3.31532	3.14671	3.33281	3.00133	3.62667
PWY-5861: superpathway of demethylmenaquinol-8 biosynthesis I|g__Klebsiella.s__Klebsiella_pneumoniae	19.75	24.3163	21.201	21.3364	18.6451	19.4612	18.654	19.4412	24.7364	20.5494	23.8559	19.7801	20.7337	21.7382	21.6157	25.0756	26.4473	20.4549	17.9558	23.5167	22.0885	16.5924	19.7557	19.5746	19.5296	17.9345	25.5884	23.3024	25.9161	17.7322	20.6179	22.0991	22.0992	18.7755	22.6758	22.925	18.2783	19.1154	24.1514	19.6835	18.2163	20.0761	19.1122	19.0396	18.3788	17.1919	19.034	15.4363	22.0952	18.9389	20.5332	20.0484	16.9004	22.6573	23.87	19.7486	19.6146	16.4812	16.1074	16.0724	17.3322	20.592	16.7588	15.5311	16.408	18.8691	19.1494	21.0796	16.6939	19.3387	19.8744	22.1182	18.6196	18.8163	19.8792	19.7696	21.2053	20.0736	18.7571	20.5364	18.3815	20.7111	20.3159	17.4633	18.5008	20.0051	21.1169	19.1201	17.1477	16.4346	18.142	18.7185	14.919	18.6764	18.3523	17.1634	19.5142	16.7727	17.2435	16.254	19.4163	18.4568	17.6861	16.8314	16.1015	18.2582	18.4374	17.7051	17.8541	17.323	18.642	19.2975	15.5486	15.6788	18.7368	18.9467	17.7474	19.2167	18.5963	18.6727	19.6289	19.1638
PWY-5862: superpathway of demethylmenaquinol-9 biosynthesis	111.064	122.163	110.115	118.906	105.052	107.508	106.463	105.307	123.092	113.818	116.867	112.36	108.22	112.043	118.17	116.356	116.445	111.831	108.592	120.557	119.111	102.591	117.435	111.008	113.529	91.7267	122.415	114.955	121.163	109.319	117.367	119.299	119.406	114.387	112.173	123.873	108.516	111.545	129.877	102.437	104.482	98.2685	105.608	95.5763	100.071	103.448	95.7347	99.5144	102.175	104.189	104.38	108.05	107.03	118.409	128.369	111.137	107.555	106.903	98.666	102.982	104.369	106.77	105.108	107.334	99.5449	109.763	104.366	110.431	106.116	112.18	108.05	116.797	102.145	108.026	109.044	113.044	114.244	107.769	112.699	112.344	102.768	104.984	106.009	96.3761	109.581	111.815	116.043	103.346	100.667	99.7628	106.803	110.71	89.3872	107.924	106.183	101.002	108.975	98.7703	97.5543	97.8608	114.377	105.139	103.117	103.644	99.7459	100.887	112.298	114.669	108.166	106.221	108.956	108.185	92.9202	90.8654	105.31	110.58	98.4818	109.766	104.661	107.872	108.089	105.739
PWY-5862: superpathway of demethylmenaquinol-9 biosynthesis|g__Escherichia.s__Escherichia_coli	33.9291	40.6603	34.2854	37.0401	35.0191	33.784	31.7965	33.5922	42.4631	34.8223	38.4275	33.9828	35.0495	38.0888	38.3162	40.1336	41.8632	35.0001	34.179	37.9251	36.3011	33.2169	40.1165	33.8009	39.1821	30.4571	42.4695	38.1734	40.6173	35.8863	39.3317	38.1922	38.3726	37.8397	34.4034	42.8621	34.8797	34.0017	44.5718	30.3124	31.3477	30.2907	33.8153	32.2166	31.6922	31.6303	31.0135	31.8825	33.8455	33.6802	32.6857	34.64	35.106	39.7739	42.2745	35.5442	34.2192	32.9559	31.7278	33.7591	31.5288	31.2608	32.814	34.5109	32.717	34.4489	34.645	33.3939	34.9665	37.0124	36.5764	37.087	31.1876	32.4744	34.9654	35.7923	36.2551	32.4477	35.4022	35.222	33.4001	29.9107	32.993	29.1913	34.6283	34.0929	35.775	34.8456	32.852	31.7857	32.0559	34.4421	27.1653	33.1595	33.2985	31.8	31.6693	30.0314	31.6183	31.22	35.5012	31.8664	32.0434	33.0443	31.5912	32.9917	36.7326	39.1559	34.8249	33.7782	34.4529	32.0764	30.2974	28.6856	31.8736	34.3487	33.4004	33.7041	30.9465	33.8303	33.5073	30.9978
PWY-5862: superpathway of demethylmenaquinol-9 biosynthesis|g__Klebsiella.s__Klebsiella_oxytoca	3.11329	3.91641	3.5184	3.37182	3.67268	2.66832	3.35529	3.15699	3.66365	3.81135	4.48063	3.78953	2.9343	4.25787	4.24861	4.50254	4.2662	3.73469	3.73473	4.10094	3.57077	3.26746	3.70953	3.56011	3.41288	2.52509	4.34432	4.36287	4.91321	3.12619	3.53251	3.76458	3.97406	3.58092	4.31709	4.24588	3.45269	3.72846	3.9528	3.40916	3.64004	3.18864	3.30915	3.10698	3.27649	3.49134	3.02403	2.78901	3.40502	3.55041	3.69347	2.97505	3.307	3.83825	3.68009	3.15603	3.18496	3.11292	2.60282	3.0602	3.30916	3.4496	3.08218	2.69608	2.79843	3.32393	2.69307	2.85386	3.1757	3.49311	3.39739	3.8749	3.36167	3.05408	3.22136	3.69252	3.7807	3.4583	3.55362	3.47259	2.98887	3.02282	3.57982	3.39228	3.62031	3.64119	3.84282	2.95961	3.14268	2.64757	3.03812	3.23125	2.97502	2.52657	2.78878	2.6758	3.1027	2.87592	2.62439	2.74984	3.00524	2.95007	2.70499	3.0688	2.95257	3.22901	3.14597	2.91892	3.52357	3.54144	3.43788	3.36867	2.89161	2.82447	2.68688	2.78676	3.04705	3.31532	3.14671	3.33281	3.00133	3.62667
PWY-5862: superpathway of demethylmenaquinol-9 biosynthesis|g__Klebsiella.s__Klebsiella_pneumoniae	17.8908	23.2465	19.9807	20.4636	17.2714	18.6444	17.158	18.2371	23.2902	18.9156	22.4491	15.3695	19.5514	20.0011	20.6418	23.1135	24.1094	19.2451	16.8015	22.5014	21.2088	15.3119	18.8064	18.7322	18.1416	16.3101	24.0118	21.8716	24.2673	16.8843	19.3182	20.3293	19.2744	17.7271	21.3221	22.0214	17.5152	17.3995	22.805	18.4684	16.2146	18.4933	17.9017	17.1572	17.2074	16.2092	17.3601	14.1511	19.9856	17.7187	18.8709	19.0712	15.1543	21.2435	21.0239	17.6549	18.7753	14.3105	14.5373	15.1034	16.657	19.5758	15.0419	13.9476	15.6612	14.9535	17.9827	19.8714	15.9519	17.3401	18.5179	21.2762	17.5762	16.4297	18.8588	18.8597	20.3389	18.2954	17.8134	18.5521	17.3513	19.9226	18.9443	16.2492	17.2486	18.3758	20.115	17.7599	16.3557	15.1653	17.5047	16.1206	13.8135	14.9707	14.826	15.999	16.246	14.4126	16.4451	14.4883	17.7961	17.7342	15.0495	16.0273	15.1229	17.0125	16.5589	15.7097	17.137	15.9756	16.34	18.3262	14.627	14.7474	17.5379	17.8655	16.4016	18.473	17.2692	17.8507	18.8825	18.2885
PWY-5896: superpathway of menaquinol-10 biosynthesis	109.034	123.43	110.035	119.569	107.341	107.86	104.164	108.381	124.493	114.799	118.935	111.816	110.742	113.825	112.606	115.668	117.106	108.73	107.428	109.785	109.395	104.377	116.884	110.308	113.246	92.6411	124.37	111.061	118.879	110.151	117.497	112.437	111.801	112.179	114.004	123.757	107.235	108.337	117.309	103.202	106.195	100.254	105.908	98.7733	102.971	103.471	98.7543	101.532	102.117	104.852	106.329	106.903	103.715	114.445	131.133	110.853	107.566	103.945	100.728	101.502	105.965	107.037	105.025	106.775	99.485	108.835	105.919	112.784	107.75	113.382	109.993	116.879	104.912	109.225	112.68	113.447	108.974	109.079	109.514	115.542	105.201	106.245	108.618	98.5257	111.502	113.93	116.266	104.875	100.242	101.142	106.715	108.531	93.1183	108.162	104.955	103.105	108.315	101.437	99.355	100.104	112.643	107.349	104.722	105.374	101.92	103.723	108.84	111.902	106.869	108.852	110.036	111.045	96.4064	93.5207	103.343	110.633	101.415	110.558	106.311	111.066	108.609	108.012
PWY-5896: superpathway of menaquinol-10 biosynthesis|g__Escherichia.s__Escherichia_coli	34.4907	41.5787	35.5429	39.0838	35.9323	34.4747	33.2029	35.6843	41.6366	35.6813	39.8198	34.0437	35.9103	37.2167	39.3757	41.3157	43.9612	35.2548	35.1852	37.1615	38.1939	35.1329	41.2411	35.9186	39.3384	31.0025	43.4007	40.0848	42.2273	38.3229	40.9458	40.0862	39.0509	38.1709	36.0246	43.6744	35.3211	34.3384	43.5787	31.5911	33.0476	31.5071	34.0786	33.6827	32.511	32.542	32.4183	32.8254	34.9527	34.7762	32.63	34.9526	35.3853	39.6437	43.785	35.6893	34.913	33.2906	33.2927	33.7419	33.2846	32.4797	34.1635	35.5313	32.7083	34.6908	35.0201	34.2991	34.6675	37.2756	36.8094	38.0605	32.3885	33.6494	36.3118	35.4935	37.5909	33.9833	34.5324	36.0325	34.3627	31.4666	34.5841	28.7785	34.5696	35.7354	37.1502	34.6923	32.6333	32.8673	32.9293	34.7318	28.6986	33.9671	33.4406	31.9194	32.5432	32.0532	32.3776	31.9532	35.9662	33.4696	33.0852	34.8748	32.8932	34.3285	35.6662	37.4751	35.2305	36.1044	36.5745	35.0338	30.8574	29.4438	32.6803	35.4705	34.1682	34.5276	32.267	34.5932	33.6908	32.4435
PWY-5896: superpathway of menaquinol-10 biosynthesis|g__Klebsiella.s__Klebsiella_oxytoca	2.6392	3.13263	2.92128	2.82209	2.4303	2.54815	2.73042	2.55953	2.90835	3.13301	3.5326	2.74507	2.48591	3.12158	3.06518	3.18594	3.41573	2.80917	2.77798	3.32404	2.97356	2.82174	3.05788	2.7139	2.55284	2.12619	3.30211	3.0438	3.49132	2.50342	2.50869	3.12626	3.16918	2.89221	3.11281	3.4847	2.70277	2.95109	3.34189	2.89585	2.66875	2.47099	2.29775	2.27068	2.64155	2.85707	2.19683	2.23767	2.29022	2.60599	2.72522	2.70664	2.81636	3.30573	3.30601	2.66045	2.81651	2.37124	2.29884	2.31116	2.45867	2.57897	2.66221	2.02356	2.14903	2.1626	2.41019	2.48733	2.37758	2.71253	2.65563	2.73952	2.46526	2.20834	2.3629	2.29297	3.357	2.74667	2.6979	2.48053	2.46256	2.68028	2.6279	2.62415	2.88223	3.1187	3.03098	2.5049	2.55924	2.27567	2.2197	2.4159	2.52427	2.18721	2.10899	2.27694	2.51789	2.23318	2.28741	2.33523	2.44503	2.0681	2.56748	2.5892	2.61333	2.80118	2.19811	2.48739	2.72147	2.71518	2.31544	2.48246	2.34208	2.23604	2.36935	2.44126	2.49818	2.87313	2.28546	2.69732	2.45514	2.51329
PWY-5896: superpathway of menaquinol-10 biosynthesis|g__Klebsiella.s__Klebsiella_pneumoniae	20.3879	25.3242	22.3286	22.9809	20.0447	20.9056	18.7616	21.1695	25.9111	21.8901	24.4874	18.5089	21.5942	22.3667	22.7019	26.0688	26.5879	21.3407	19.2887	25.1547	22.79	17.6882	20.881	20.2606	20.3701	18.2416	26.2065	24.5662	27.2797	19.4632	21.5864	22.9785	22.5894	20.2466	24.1671	24.3634	19.9662	19.8899	23.8194	20.563	18.2019	19.9985	20.0955	19.1235	19.1731	17.9481	19.2382	16.2482	21.568	19.8231	21.6895	21.0472	17.094	23.2461	23.8118	19.6979	20.1279	16.055	16.2213	16.6188	18.8636	20.9549	17.4477	16.0422	17.5245	17.3654	19.6096	22.1497	18.8033	19.1017	20.1131	23.0363	19.7668	18.7117	21.0512	20.7071	22.4089	19.9506	19.6908	21.5831	19.2728	21.6173	20.8379	18.7784	19.5083	20.2531	22.0771	19.6194	18.1467	17.4854	19.4939	18.3519	16.0211	17.0302	16.8782	18.4553	18.4273	16.6882	18.9707	16.8486	20.0334	19.9175	17.3978	17.7023	17.4317	19.4003	18.4822	17.8349	19.2575	18.3872	18.4798	20.6457	16.8812	16.8847	18.0268	20.0314	18.6161	20.5081	19.2756	20.2956	20.5739	20.006
PWY-5897: superpathway of menaquinol-11 biosynthesis	148.399	168.948	154.895	163.997	154.579	152.493	140.799	155.674	170.269	159.237	165.823	152.481	157.653	161.117	150.618	158.969	165.088	149.114	150.519	142.581	143.063	152.363	161.279	155.458	156.805	138.011	172.01	149.222	159.404	154.522	162.134	148.579	146.007	153.868	161.93	165.36	150.933	148.089	147.818	150.728	153.078	148.948	150.267	150.615	151.3	148.069	150.001	143.056	146.449	151.732	154.419	149.144	140.693	155.004	175.789	154.155	149.162	139.475	143.145	139.744	151.48	150.742	142.422	142.703	140.006	149.378	150.691	158.188	153.086	157.461	157.803	160.23	153.622	151.188	158.018	156.128	148.927	154.602	150.028	162.145	154.643	153.452	154.613	146.345	158.164	158.271	157.26	149.584	140.576	144.026	150.417	147.286	140.635	151.023	142.272	150.466	150.319	147.206	139.745	141.821	152.398	151.925	145.395	150.294	144.333	151.877	147.535	150.929	150.814	154.264	153.6	157.177	140.677	140.325	144.2	154.945	150.606	153.386	152.533	158.137	154.561	153.876
PWY-5897: superpathway of menaquinol-11 biosynthesis|g__Escherichia.s__Escherichia_coli	42.1801	52.7807	45.1013	48.7501	44.8911	44.5458	41.6159	45.0585	51.0442	45.8532	51.2245	42.0328	44.8425	45.528	48.5141	53.7259	58.7377	42.9171	44.7414	45.7585	46.9657	45.2692	50.2718	47.0026	49.5427	39.4307	54.9214	51.7877	53.6008	46.4073	51.7658	50.5034	49.9641	47.6815	49.844	54.1599	44.8246	42.9342	52.3519	42.2802	44.714	40.5877	41.6124	43.5001	41.3213	40.8942	41.9085	40.0418	44.6837	45.0424	41.3342	44.1513	44.1447	48.525	55.8953	45.8814	44.3426	40.8562	41.386	41.4008	43.584	43.1535	44.7716	44.4133	40.9391	44.0948	43.6713	44.2311	42.4603	46.6885	46.1918	48.4842	42.1632	41.0438	44.0666	42.5458	50.9651	45.4447	42.9897	46.1265	44.6304	43.8788	42.981	36.3218	43.2725	45.1896	46.4254	42.9527	40.5872	41.1245	42.2943	42.8603	40.6987	42.827	40.9828	41.4479	42.4074	41.979	40.4112	39.9574	43.8094	42.5945	42.8239	45.1158	42.0788	43.9473	43.4843	44.6868	46.3747	46.4698	48.1562	46.0314	39.6781	38.7812	42.6379	44.8482	43.5612	43.1116	41.8632	43.082	44.0454	42.8433
PWY-5897: superpathway of menaquinol-11 biosynthesis|g__Klebsiella.s__Klebsiella_oxytoca	3.0022	3.42765	3.16749	2.92569	3.01281	3.05597	2.80671	2.80558	3.16728	3.22089	3.71572	2.99417	3.02395	3.24557	3.18297	3.52996	3.67483	2.90297	2.95971	3.62345	3.17961	3.10765	3.29518	2.82034	2.74152	2.52229	3.57314	3.29054	3.67015	2.73253	2.66123	3.37884	3.32871	2.99291	3.74075	3.74894	2.85892	3.06522	3.58776	3.07379	2.94527	2.73209	2.44328	2.47952	2.86998	3.08693	2.40227	2.3076	2.79346	2.73037	3.00768	3.24109	2.88266	3.47541	3.4469	2.99654	3.05253	2.47191	2.61619	2.53497	2.70106	3.00029	2.73688	2.37876	2.21953	2.71566	2.78789	3.10589	2.48294	2.92943	2.86463	2.95715	2.55715	2.37916	2.54085	2.79373	3.57438	2.9911	2.98778	2.68641	2.72582	3.1744	2.7246	2.74278	3.04531	3.32252	3.14734	2.63395	2.69053	2.60275	2.38147	2.74207	2.69457	2.41603	2.26686	2.55876	2.60263	2.40369	2.51856	2.58107	2.56559	2.18368	2.85179	2.76932	2.77049	2.98859	2.43801	2.61383	2.85992	2.88491	2.8427	2.64476	2.52077	2.31998	2.67271	2.66218	2.69734	3.10709	2.42471	2.92028	2.71709	3.1204
PWY-5897: superpathway of menaquinol-11 biosynthesis|g__Klebsiella.s__Klebsiella_pneumoniae	22.0893	26.3085	23.4288	23.822	21.3563	21.6122	19.978	22.2757	27.1542	23.4016	25.6986	22.6784	22.6196	23.8566	23.6404	27.7653	28.6242	22.4096	20.377	26.1618	23.5632	18.8451	21.7184	20.9752	21.5286	19.6121	27.6399	25.8179	28.7308	20.2729	22.7299	24.545	25.1701	21.2236	25.4446	25.2288	20.7134	21.4341	24.8777	21.6103	19.8928	21.3616	21.1358	20.7489	20.1802	18.8081	20.6953	17.4557	23.3022	20.9185	23.2557	21.8892	18.597	24.4667	26.3441	21.4854	20.8853	17.8862	17.5835	17.4812	19.4998	21.8689	19.0317	17.4723	18.209	20.7704	20.5519	23.3008	19.5572	20.7155	21.2198	23.8579	20.7213	20.8238	21.9406	21.5044	23.1912	21.4616	20.5586	23.3838	20.2005	22.3409	22.0424	19.9232	20.6227	21.6148	22.9491	20.7598	18.8919	18.7144	20.1202	20.5844	17.0042	20.1576	19.9275	19.5505	21.1676	18.8424	19.7527	18.4571	21.5393	20.5497	19.787	18.4131	18.305	20.5838	20.0296	19.5916	19.8964	19.5388	20.386	21.5423	17.7408	17.7398	18.9407	21.0895	19.8201	21.1884	20.4815	21.052	21.2619	20.7483
PWY-5898: superpathway of menaquinol-12 biosynthesis	148.399	168.948	154.895	163.997	154.579	152.493	140.799	155.674	170.269	159.237	165.823	152.481	157.653	161.117	150.618	158.969	165.088	149.114	150.519	142.581	143.063	152.363	161.279	155.458	156.805	138.011	172.01	149.222	159.404	154.522	162.134	148.579	146.007	153.868	161.93	165.36	150.933	148.089	147.818	150.728	153.078	148.948	150.267	150.615	151.3	148.069	150.001	143.056	146.449	151.732	154.419	149.144	140.693	155.004	175.789	154.155	149.162	139.475	143.145	139.744	151.48	150.742	142.422	142.703	140.006	149.378	150.691	158.188	153.086	157.461	157.803	160.23	153.622	151.188	158.018	156.128	148.927	154.602	150.028	162.145	154.643	153.452	154.613	146.345	158.164	158.271	157.26	149.584	140.576	144.026	150.417	147.286	140.635	151.023	142.272	150.466	150.319	147.206	139.745	141.821	152.398	151.925	145.395	150.294	144.333	151.877	147.535	150.929	150.814	154.264	153.6	157.177	140.677	140.325	144.2	154.945	150.606	153.386	152.533	158.137	154.561	153.876
PWY-5898: superpathway of menaquinol-12 biosynthesis|g__Escherichia.s__Escherichia_coli	42.1801	52.7807	45.1013	48.7501	44.8911	44.5458	41.6159	45.0585	51.0442	45.8532	51.2245	42.0328	44.8425	45.528	48.5141	53.7259	58.7377	42.9171	44.7414	45.7585	46.9657	45.2692	50.2718	47.0026	49.5427	39.4307	54.9214	51.7877	53.6008	46.4073	51.7658	50.5034	49.9641	47.6815	49.844	54.1599	44.8246	42.9342	52.3519	42.2802	44.714	40.5877	41.6124	43.5001	41.3213	40.8942	41.9085	40.0418	44.6837	45.0424	41.3342	44.1513	44.1447	48.525	55.8953	45.8814	44.3426	40.8562	41.386	41.4008	43.584	43.1535	44.7716	44.4133	40.9391	44.0948	43.6713	44.2311	42.4603	46.6885	46.1918	48.4842	42.1632	41.0438	44.0666	42.5458	50.9651	45.4447	42.9897	46.1265	44.6304	43.8788	42.981	36.3218	43.2725	45.1896	46.4254	42.9527	40.5872	41.1245	42.2943	42.8603	40.6987	42.827	40.9828	41.4479	42.4074	41.979	40.4112	39.9574	43.8094	42.5945	42.8239	45.1158	42.0788	43.9473	43.4843	44.6868	46.3747	46.4698	48.1562	46.0314	39.6781	38.7812	42.6379	44.8482	43.5612	43.1116	41.8632	43.082	44.0454	42.8433
PWY-5898: superpathway of menaquinol-12 biosynthesis|g__Klebsiella.s__Klebsiella_oxytoca	3.0022	3.42765	3.16749	2.92569	3.01281	3.05597	2.80671	2.80558	3.16728	3.22089	3.71572	2.99417	3.02395	3.24557	3.18297	3.52996	3.67483	2.90297	2.95971	3.62345	3.17961	3.10765	3.29518	2.82034	2.74152	2.52229	3.57314	3.29054	3.67015	2.73253	2.66123	3.37884	3.32871	2.99291	3.74075	3.74894	2.85892	3.06522	3.58776	3.07379	2.94527	2.73209	2.44328	2.47952	2.86998	3.08693	2.40227	2.3076	2.79346	2.73037	3.00768	3.24109	2.88266	3.47541	3.4469	2.99654	3.05253	2.47191	2.61619	2.53497	2.70106	3.00029	2.73688	2.37876	2.21953	2.71566	2.78789	3.10589	2.48294	2.92943	2.86463	2.95715	2.55715	2.37916	2.54085	2.79373	3.57438	2.9911	2.98778	2.68641	2.72582	3.1744	2.7246	2.74278	3.04531	3.32252	3.14734	2.63395	2.69053	2.60275	2.38147	2.74207	2.69457	2.41603	2.26686	2.55876	2.60263	2.40369	2.51856	2.58107	2.56559	2.18368	2.85179	2.76932	2.77049	2.98859	2.43801	2.61383	2.85992	2.88491	2.8427	2.64476	2.52077	2.31998	2.67271	2.66218	2.69734	3.10709	2.42471	2.92028	2.71709	3.1204
PWY-5898: superpathway of menaquinol-12 biosynthesis|g__Klebsiella.s__Klebsiella_pneumoniae	22.0893	26.3085	23.4288	23.822	21.3563	21.6122	19.978	22.2757	27.1542	23.4016	25.6986	22.6784	22.6196	23.8566	23.6404	27.7653	28.6242	22.4096	20.377	26.1618	23.5632	18.8451	21.7184	20.9752	21.5286	19.6121	27.6399	25.8179	28.7308	20.2729	22.7299	24.545	25.1701	21.2236	25.4446	25.2288	20.7134	21.4341	24.8777	21.6103	19.8928	21.3616	21.1358	20.7489	20.1802	18.8081	20.6953	17.4557	23.3022	20.9185	23.2557	21.8892	18.597	24.4667	26.3441	21.4854	20.8853	17.8862	17.5835	17.4812	19.4998	21.8689	19.0317	17.4723	18.209	20.7704	20.5519	23.3008	19.5572	20.7155	21.2198	23.8579	20.7213	20.8238	21.9406	21.5044	23.1912	21.4616	20.5586	23.3838	20.2005	22.3409	22.0424	19.9232	20.6227	21.6148	22.9491	20.7598	18.8919	18.7144	20.1202	20.5844	17.0042	20.1576	19.9275	19.5505	21.1676	18.8424	19.7527	18.4571	21.5393	20.5497	19.787	18.4131	18.305	20.5838	20.0296	19.5916	19.8964	19.5388	20.386	21.5423	17.7408	17.7398	18.9407	21.0895	19.8201	21.1884	20.4815	21.052	21.2619	20.7483
PWY-5899: superpathway of menaquinol-13 biosynthesis	148.399	168.948	154.895	163.997	154.579	152.493	140.799	155.674	170.269	159.237	165.823	152.481	157.653	161.117	150.618	158.969	165.088	149.114	150.519	142.581	143.063	152.363	161.279	155.458	156.805	138.011	172.01	149.222	159.404	154.522	162.134	148.579	146.007	153.868	161.93	165.36	150.933	148.089	147.818	150.728	153.078	148.948	150.267	150.615	151.3	148.069	150.001	143.056	146.449	151.732	154.419	149.144	140.693	155.004	175.789	154.155	149.162	139.475	143.145	139.744	151.48	150.742	142.422	142.703	140.006	149.378	150.691	158.188	153.086	157.461	157.803	160.23	153.622	151.188	158.018	156.128	148.927	154.602	150.028	162.145	154.643	153.452	154.613	146.345	158.164	158.271	157.26	149.584	140.576	144.026	150.417	147.286	140.635	151.023	142.272	150.466	150.319	147.206	139.745	141.821	152.398	151.925	145.395	150.294	144.333	151.877	147.535	150.929	150.814	154.264	153.6	157.177	140.677	140.325	144.2	154.945	150.606	153.386	152.533	158.137	154.561	153.876
PWY-5899: superpathway of menaquinol-13 biosynthesis|g__Escherichia.s__Escherichia_coli	42.1801	52.7807	45.1013	48.7501	44.8911	44.5458	41.6159	45.0585	51.0442	45.8532	51.2245	42.0328	44.8425	45.528	48.5141	53.7259	58.7377	42.9171	44.7414	45.7585	46.9657	45.2692	50.2718	47.0026	49.5427	39.4307	54.9214	51.7877	53.6008	46.4073	51.7658	50.5034	49.9641	47.6815	49.844	54.1599	44.8246	42.9342	52.3519	42.2802	44.714	40.5877	41.6124	43.5001	41.3213	40.8942	41.9085	40.0418	44.6837	45.0424	41.3342	44.1513	44.1447	48.525	55.8953	45.8814	44.3426	40.8562	41.386	41.4008	43.584	43.1535	44.7716	44.4133	40.9391	44.0948	43.6713	44.2311	42.4603	46.6885	46.1918	48.4842	42.1632	41.0438	44.0666	42.5458	50.9651	45.4447	42.9897	46.1265	44.6304	43.8788	42.981	36.3218	43.2725	45.1896	46.4254	42.9527	40.5872	41.1245	42.2943	42.8603	40.6987	42.827	40.9828	41.4479	42.4074	41.979	40.4112	39.9574	43.8094	42.5945	42.8239	45.1158	42.0788	43.9473	43.4843	44.6868	46.3747	46.4698	48.1562	46.0314	39.6781	38.7812	42.6379	44.8482	43.5612	43.1116	41.8632	43.082	44.0454	42.8433
PWY-5899: superpathway of menaquinol-13 biosynthesis|g__Klebsiella.s__Klebsiella_oxytoca	3.0022	3.42765	3.16749	2.92569	3.01281	3.05597	2.80671	2.80558	3.16728	3.22089	3.71572	2.99417	3.02395	3.24557	3.18297	3.52996	3.67483	2.90297	2.95971	3.62345	3.17961	3.10765	3.29518	2.82034	2.74152	2.52229	3.57314	3.29054	3.67015	2.73253	2.66123	3.37884	3.32871	2.99291	3.74075	3.74894	2.85892	3.06522	3.58776	3.07379	2.94527	2.73209	2.44328	2.47952	2.86998	3.08693	2.40227	2.3076	2.79346	2.73037	3.00768	3.24109	2.88266	3.47541	3.4469	2.99654	3.05253	2.47191	2.61619	2.53497	2.70106	3.00029	2.73688	2.37876	2.21953	2.71566	2.78789	3.10589	2.48294	2.92943	2.86463	2.95715	2.55715	2.37916	2.54085	2.79373	3.57438	2.9911	2.98778	2.68641	2.72582	3.1744	2.7246	2.74278	3.04531	3.32252	3.14734	2.63395	2.69053	2.60275	2.38147	2.74207	2.69457	2.41603	2.26686	2.55876	2.60263	2.40369	2.51856	2.58107	2.56559	2.18368	2.85179	2.76932	2.77049	2.98859	2.43801	2.61383	2.85992	2.88491	2.8427	2.64476	2.52077	2.31998	2.67271	2.66218	2.69734	3.10709	2.42471	2.92028	2.71709	3.1204
PWY-5899: superpathway of menaquinol-13 biosynthesis|g__Klebsiella.s__Klebsiella_pneumoniae	22.0893	26.3085	23.4288	23.822	21.3563	21.6122	19.978	22.2757	27.1542	23.4016	25.6986	22.6784	22.6196	23.8566	23.6404	27.7653	28.6242	22.4096	20.377	26.1618	23.5632	18.8451	21.7184	20.9752	21.5286	19.6121	27.6399	25.8179	28.7308	20.2729	22.7299	24.545	25.1701	21.2236	25.4446	25.2288	20.7134	21.4341	24.8777	21.6103	19.8928	21.3616	21.1358	20.7489	20.1802	18.8081	20.6953	17.4557	23.3022	20.9185	23.2557	21.8892	18.597	24.4667	26.3441	21.4854	20.8853	17.8862	17.5835	17.4812	19.4998	21.8689	19.0317	17.4723	18.209	20.7704	20.5519	23.3008	19.5572	20.7155	21.2198	23.8579	20.7213	20.8238	21.9406	21.5044	23.1912	21.4616	20.5586	23.3838	20.2005	22.3409	22.0424	19.9232	20.6227	21.6148	22.9491	20.7598	18.8919	18.7144	20.1202	20.5844	17.0042	20.1576	19.9275	19.5505	21.1676	18.8424	19.7527	18.4571	21.5393	20.5497	19.787	18.4131	18.305	20.5838	20.0296	19.5916	19.8964	19.5388	20.386	21.5423	17.7408	17.7398	18.9407	21.0895	19.8201	21.1884	20.4815	21.052	21.2619	20.7483
PWY-5913: partial TCA cycle (obligate autotrophs)	322.761	281.704	307.014	296.726	311.858	317.471	311.067	319.788	280.159	292.957	278.593	306.872	289.406	289.065	309.943	301.928	299.752	322.281	316.347	339.389	340.884	322.126	295.076	327.103	297.793	314.326	287.702	320.825	302.946	329.875	303.563	335.864	339.767	326.483	305.897	290.991	328.271	328.077	320.131	320.694	314.554	303.213	315.373	317.259	311.514	320.111	309.239	309.252	324.95	328.231	314.561	331.511	328.834	310.297	286.6	318.024	323.614	314.299	314.535	310.465	324.116	317.814	316.285	316.428	305.989	320.673	319.979	284.876	314.687	291.085	295.691	293.44	313.682	313.625	292.419	294.918	315.761	290.295	313.115	280.33	313.059	293.273	309.93	315.643	284.527	290.958	298.604	307.988	313.407	305.095	313.128	317.336	303.842	314.736	302.392	312.644	317.217	311.862	308.782	305.59	314.17	309.92	316.153	326.05	313.737	316.769	324.491	316.716	321.115	310.805	311.37	318.562	313.366	309.091	313.74	307.76	308.98	312.685	318.888	283.634	296.091	291.058
PWY-5913: partial TCA cycle (obligate autotrophs)|g__Bifidobacterium.s__Bifidobacterium_breve	47.0175	66.5888	49.0372	53.2985	45.85	46.0007	42.814	47.1067	66.0237	51.319	71.594	47.3856	52.43	54.1015	53.3005	70.2505	71.922	47.6332	47.9461	51.8536	51.1402	46.5771	50.6481	46.4545	50.0175	43.6267	64.3151	51.928	70.9885	48.8034	50.9408	49.5523	49.5246	45.0458	49.2843	64.2008	46.3665	46.4572	55.1501	48.8828	49.9113	48.5639	48.3279	47.9485	47.876	47.9431	49.4568	47.256	50.6174	51.6974	51.6289	52.9313	50.1056	55.4506	70.5355	52.3048	50.0937	46.0722	45.2022	44.7109	47.8751	47.7072	42.858	45.4556	42.8042	44.8852	45.6783	46.6408	43.87	47.6218	45.611	48.6439	45.8655	44.8596	49.2996	46.9351	50.9526	45.9035	43.8845	47.8571	43.7176	48.1145	45.9333	44.4793	47.6078	46.4317	48.8218	48.4233	44.2133	44.3221	46.23	46.2084	44.544	46.5576	43.5931	47.53	46.906	45.0946	43.9141	44.566	46.658	45.8868	43.6042	47.2662	43.3984	45.1871	46.7367	47.6921	46.8719	45.6038	45.3187	43.6386	46.2002	44.2875	47.4344	45.8227	47.4177	45.733	46.381	50.5889	48.6761	49.4062
PWY-5913: partial TCA cycle (obligate autotrophs)|g__Bifidobacterium.s__Bifidobacterium_longum	90.3243	0	72.6011	40.3242	82.3565	91.5868	80.9967	86.1704	0	47.979	0	78.0115	44.4909	38.0058	54.5378	0	0	91.0062	86.5801	82.8924	93.0427	89.4483	46.319	84.3998	47.7352	85.3703	0	53.4456	0	94.4795	54.1009	83.7584	86.7505	87.1322	43.3755	0	91.5799	89.7648	49.3163	88.9476	82.0307	86.1024	80.8815	87.3501	86.1195	89.9577	83.7262	83.3853	83.828	91.5115	79.2866	89.7575	88.1986	48.8708	0	76.7339	90.991	83.8553	87.1845	85.0701	93.7505	89.655	85.7202	85.6289	83.8079	89.5847	88.5067	50.9379	88.097	50.2259	53.4719	54.8536	88.069	89.3779	50.5713	58.8155	61.6512	51.7718	88.6534	43.6851	85.947	55.9584	86.5088	92.9958	47.3715	57.7658	55.403	90.2382	87.2646	83.9198	91.1796	88.9995	83.5883	88.1926	80.7215	88.1266	82.4195	89.8505	86.9657	83.8612	90.1919	87.8929	87.0037	94.2879	85.5425	91.8397	90.3398	91.4516	91.4549	80.4988	82.0874	85.1324	88.276	88.3772	88.4425	90.2649	86.6388	80.4103	93.0286	49.9957	60.8649	56.4073
PWY-5913: partial TCA cycle (obligate autotrophs)|g__Escherichia.s__Escherichia_coli	98.7964	119.707	104.618	111.272	100.588	94.9056	93.422	104.169	113.595	103.938	110.693	95.7833	100.732	106.145	109.193	125.785	123.735	96.1375	95.3873	112.898	104.549	98.1069	105.507	109.215	113.401	92.3813	117.832	120.359	126.555	102.522	110.114	110.546	110.376	103.513	116.744	131.052	100.252	104.611	118.584	95.593	92.8345	84.5414	94.344	93.4805	95.5814	95.9376	89.9365	89.888	103.194	99.034	94.7059	102.794	89.2129	112.228	121.868	107.407	104.097	94.8968	92.4554	94.7776	102.632	99.6344	104.479	99.1063	93.1786	103.285	100.814	101.095	97.8216	109.836	108.287	106.571	94.7796	96.8311	105	101.851	115.147	101.562	96.2747	100.395	98.2351	102.281	92.6762	91.4773	103.681	98.6954	105.597	96.4406	91.5351	88.8139	94.6604	99.8438	87.561	102.088	91.472	96.5851	102.773	94.5215	90.5472	89.2519	95.6246	96.8476	100.802	101.753	98.5298	102.696	100.826	99.97	105.213	105.981	101.818	104.555	90.4172	89.0995	100.98	91.9744	94.2392	98.089	96.9703	99.1247	98.3819	98.1168
PWY-5913: partial TCA cycle (obligate autotrophs)|g__Klebsiella.s__Klebsiella_pneumoniae	63.625	73.2756	61.1538	69.1302	59.15	60.0456	56.993	59.8813	73.5764	68.7365	72.6511	63.8236	66.6829	68.0253	71.5526	82.8852	81.3797	61.8849	62.3693	67.1535	68.4189	65.0061	69.869	63.8229	66.2747	57.6341	76.6929	74.6533	81.6909	56.6009	65.5319	66.9417	69.1946	62.3649	70.6496	73.144	62.035	63.7269	74.1532	63.0321	62.6883	61.4804	66.1765	63.5469	59.1177	62.3938	62.0794	47.6569	59.8737	60.0938	63.63	61.8065	65.5846	67.6264	67.6349	57.5439	55.0053	48.0751	51.3322	50.3841	56.1195	56.9504	44.5121	44.4166	49.5179	56.9317	59.7344	66.6681	61.4484	62.3908	66.0249	62.9378	57.721	59.4367	65.6424	65.219	66.5128	64.9554	61.1929	61.9209	59.404	65.7984	60.6322	61.2187	65.5833	64.8027	63.9961	48.984	51.4108	50.6007	55.0672	60.1259	48.6593	52.1895	48.7191	56.1891	57.6152	49.1035	49.1132	50.0135	56.4781	54.6775	45.5013	55.4162	51.7219	54.435	60.4145	49.3697	54.6641	54.6346	55.3082	58.6188	48.9105	51.5991	55.0522	55.894	58.2201	63.0507	59.6414	61.1291	63.0112	63.824
PWY-5913: partial TCA cycle (obligate autotrophs)|unclassified	1.43879	4.09283	3.38834	0	3.52223	3.62438	1.30548	1.94729	3.27402	1.76459	5.01262	2.01299	3.69721	4.28534	5.18359	4.71148	4.69723	3.34345	3.87228	4.27777	4.00722	2.9886	4.27659	2.67347	0	2.77854	4.90657	4.12398	5.01766	4.08942	4.48535	4.06785	3.67086	3.3493	4.2957	4.66189	3.95576	1.99896	4.24967	4.41023	3.4504	3.74003	4.22532	3.62451	3.72291	2.21874	0	2.81227	2.60301	3.40075	3.67559	1.06728	2.98769	3.903	3.80306	4.29287	1.73179	2.06459	2.96236	2.08904	3.57147	3.77621	3.10698	3.44297	2.9254	2.09856	3.89231	1.25134	3.86626	3.6531	3.57867	0	3.50252	1.73058	1.12968	3.33477	2.02992	4.51215	3.59658	3.75281	2.06391	0	3.91472	3.81064	2.72563	2.78484	0.965018	0	3.12916	2.87515	2.96793	3.37288	2.8652	4.06476	3.54407	3.02164	4.64811	2.62482	2.90395	2.88577	3.0496	2.07437	0	4.53044	0	2.01427	3.80349	4.6464	3.16699	1.7124	3.58223	3.42202	2.97278	0	2.39295	3.27727	2.02175	3.62877	2.01184	3.12436	4.59213	4.40481
PWY-5918: superpathway of heme b biosynthesis from glutamate	99.8409	119.355	105.139	113.03	101.318	98.5722	102.542	101.261	115.671	110.267	117.501	97.687	103.269	105.959	112.571	127.024	126.502	101.146	99.61	113.569	108.039	104.504	110.139	101.527	111.231	102.638	119.512	115.862	131.008	99.4313	110.947	110.587	108.958	106.126	115.306	121.669	101.904	100.426	119.59	98.7792	96.2523	95.93	97.3141	99.5035	100.006	95.8418	97.4805	96.2894	101.096	101	100.403	98.7842	101.168	111.67	119.271	105.287	97.7264	95.2364	99.5217	95.1179	97.4905	97.4631	98.2021	93.4583	96.0552	93.5696	95.6983	105.813	99.5334	106.274	105.619	104.955	95.6572	94.6352	101.282	100.863	112.53	106.458	95.5165	104.117	100.707	101.365	93.3571	93.2712	102.362	99.4342	103.176	93.1289	97.9739	92.6811	97.5422	95.1627	95.5337	95.7699	97.8127	96.2471	102.897	95.2788	96.7019	97.477	94.2873	97.9466	95.2946	99.1564	97.1614	95.1149	96.1679	97.2859	99.393	98.5773	103.505	98.8593	94.6332	92.683	94.0147	97.942	96.8371	98.9063	93.7879	101.028	99.9664	97.9957
PWY-5918: superpathway of heme b biosynthesis from glutamate|g__Escherichia.s__Escherichia_coli	56.5455	68.0227	58.4968	62.2535	57.2095	55.5327	54.9733	56.7995	64.2302	61.621	65.3659	53.7521	56.053	58.7496	60.0264	69.73	70.1294	55.1505	54.4079	64.2572	58.2816	59.162	62.2473	57.0993	63.9225	53.2984	66.6026	64.899	72.5944	56.6201	63.5756	60.9818	61.825	60.8113	67.0632	69.3673	56.8322	54.7876	66.9244	54.1074	52.3682	54.1715	52.5552	56.0265	55.0512	51.8072	54.4172	51.917	54.6306	58.3935	55.7598	55.8539	53.5819	62.4962	69.6686	61.4494	58.8558	51.4539	53.6727	51.4776	57.5734	55.3223	53.4491	52.6051	51.9949	53.0027	54.6854	58.3434	55.0747	60.1767	59.2519	60.2848	52.4999	51.449	55.1125	55.078	63.9506	59.4635	52.5237	57.4265	57.2523	55.3053	53.2686	50.9576	55.7788	54.0948	57.794	54.8378	52.0123	49.2418	55.8713	54.5618	49.4442	55.4335	53.8522	55.6371	59.81	51.704	53.0142	52.8254	53.5756	55.9393	52.047	59.1043	53.111	55.1082	55.559	57.0771	56.9521	57.0362	61.0593	58.1586	51.1735	49.0726	53.8508	55.6742	55.838	54.6396	51.7707	56.8598	54.5258	52.5036
PWY-5918: superpathway of heme b biosynthesis from glutamate|g__Klebsiella.s__Klebsiella_pneumoniae	18.4259	24.1104	22.0408	22.7013	21.2486	21.0468	17.3915	19.9095	24.344	22.0382	23.9615	20.2069	22.5336	22.6026	26.9194	28.0617	26.879	19.6713	20.8493	23.9784	22.9523	21.6663	22.4135	19.8458	21.8747	20.491	23.234	21.7087	27.5909	18.9628	23.5269	21.9908	21.7831	20.4485	22.1951	24.3809	20.3713	20.7272	25.3414	20.6906	20.5502	17.9207	20.6652	21.1428	20.2842	21.322	18.8192	17.395	19.5186	19.9169	20.3226	19.6674	17.5434	23.6349	22.1948	20.2852	18.3863	16.1416	17.7971	16.6186	17.265	19.2228	16.2741	16.0259	16.8535	18.511	17.1464	20.7749	19.1432	20.261	20.8641	20.6714	20.5405	18.4323	21.6945	21.225	21.8939	21.5181	21.1847	20.4812	20.4495	20.8934	18.0341	18.4605	21.0628	20.409	20.1595	16.3743	17.9777	17.3111	18.5025	18.6397	17.5696	19.0174	17.5917	19.1184	17.7156	18.0946	17.9991	18.0411	18.1306	19.7358	17.1433	17.7493	16.9833	17.5956	18.162	17.3408	19.5831	18.6542	19.9562	18.8331	17.2799	16.7114	18.7091	18.4344	18.7272	18.9797	19.7248	20.1287	22.5472	21.58
PWY-5920: superpathway of heme b biosynthesis from glycine	77.9648	89.8171	76.0174	86.5727	77.7541	75.8876	74.8732	78.0545	90.8786	84.658	90.4761	76.0783	82.0585	85.0147	92.7168	99.9113	102.143	78.7588	74.6752	82.697	81.1216	76.9854	81.7927	77.343	83.3718	74.5869	93.6244	89.7015	102.919	74.2031	82.6346	85.9636	85.4662	81.8786	89.7429	92.443	79.7739	76.6864	89.394	77.1893	74.8136	75.5445	74.901	80.8594	78.293	73.7118	78.0084	71.5576	76.9195	75.0076	75.7787	77.0697	69.4644	85.4119	90.6561	80.5742	72.8992	71.5493	75.1574	72.0348	77.0627	76.5379	71.1854	72.853	74.5816	73.7386	76.9722	84.2655	79.1579	85.4502	83.6558	85.2541	75.6512	74.5241	79.9997	80.8039	88.5006	85.0399	77.5688	81.5095	75.7951	81.9316	73.4666	76.8618	81.3249	81.8438	83.7645	74.9338	73.3087	71.2483	77.4729	77.4789	73.9466	75.1198	74.0872	75.2554	79.0913	73.8463	72.5972	73.6747	77.3103	77.8905	75.0575	76.8817	75.3693	75.9981	77.8177	74.228	77.6125	78.0944	78.879	78.3314	71.3419	68.2488	75.7005	77.4008	76.8184	76.3375	74.9236	80.8613	78.3828	77.1863
PWY-5920: superpathway of heme b biosynthesis from glycine|g__Escherichia.s__Escherichia_coli	44.0478	50.4575	40.8998	49.2464	43.7905	42.399	42.1602	42.5154	51.2746	45.9426	47.059	40.6472	43.4899	45.9416	49.3558	52.3121	54.9247	44.6608	41.5191	46.3023	45.0317	43.9843	45.9741	44.8331	46.8873	40.4323	53.0669	50.8258	57.6012	43.0122	47.5984	48.8536	49.1107	47.3386	52.5089	52.5537	45.0607	42.0089	49.6665	42.2604	39.7154	40.5373	39.6585	45.1427	44.4042	39.8375	43.6495	38.0451	42.9189	43.262	41.9643	44.7693	37.4507	48.459	53.9888	49.4913	43.7786	40.8821	42.5718	39.7765	42.2568	42.3978	41.3529	41.9523	41.6229	39.0721	43.1599	45.4095	42.8576	47.1068	46.3771	45.6578	40.4187	38.6388	41.6403	43.6006	46.3309	47.0648	41.6777	41.3637	39.0718	43.1072	38.3914	41.5524	43.0311	44.6547	45.0675	42.3361	39.741	37.6724	41.8281	42.4967	41.1098	41.9691	40.8473	39.774	42.8984	40.9331	40.8936	40.5149	42.8747	42.3645	42.0837	44.4125	41.5235	43.1645	44.3712	43.6616	44.1504	43.5985	43.2414	43.5742	39.6558	34.3637	41.8942	42.401	41.0065	40.8519	40.0788	42.1921	41.9173	38.241
PWY-5941: glycogen degradation II	425.077	364.728	415.739	392.325	416.123	422.973	422.605	424.199	363.254	393.563	363.936	412.392	378.653	381.44	409.257	374.462	374.717	428.249	424.996	440.505	447.218	426.106	396.877	421.729	393.873	422.875	355.247	415.736	380.989	439.135	401.034	440.33	436.596	421.22	398.44	363.004	429.684	426.29	410.682	424.83	425.517	418.137	415.467	419.481	422.972	426.332	423.659	419.164	428.865	440.695	425.327	439.4	437.911	409.087	367.115	427.113	430.696	423.593	425.206	424.168	427.138	421.366	423.906	423.372	416.137	419.822	420.015	381.261	415.327	386.447	385.719	397.614	417.407	417.443	384.06	388.484	416.033	379.424	416.528	375.764	414.811	394.505	410.549	420.065	372.889	387.769	391.683	426.844	419.268	417.064	422.992	423.643	414.948	417.448	411.712	423.295	417.209	422.979	422.989	418.604	418.593	418.289	425.874	432.383	417.629	427.476	421.393	423.87	425.058	413.731	413.852	417.511	426.664	423.662	422.363	424.859	417.307	411.609	422.293	381.009	388.417	391.51
PWY-5941: glycogen degradation II|g__Bacteroides.s__Bacteroides_fragilis	21.5798	23.6245	20.4187	21.421	20.284	20.5381	19.4886	23.1491	23.6098	23.1531	26.3138	23.6034	26.2299	25.0356	29.3049	30.5748	31.7453	19.811	18.7676	20.7084	21.4293	18.5659	20.0484	18.5483	21.8408	19.3403	23.0194	23.3453	27.0274	17.8308	20.621	22.3792	22.2746	21.6588	23.2132	25.0519	20.7241	21.6227	24.3438	22.3988	22.1712	23.9907	22.0786	23.4457	21.1695	21.67	22.2764	21.5917	20.5536	18.7579	20.7324	19.1259	16.8389	21.6995	20.2173	17.487	17.6163	19.2675	19.9753	20.8166	23.5528	23.1178	18.1101	21.464	21.6396	24.095	24.2605	25.2238	23.8426	26.122	25.3083	27.5446	23.4778	23.7736	26.7286	24.5492	28.0145	25.2763	23.1956	26.3518	23.4648	27.097	23.1082	24.6229	26.7051	24.7368	26.8671	22.093	21.9652	22.0606	25.2084	23.9787	20.788	23.5046	21.6886	23.9464	23.2813	20.8434	19.7661	21.9157	24.3387	24.1824	20.7228	21.6713	21.0746	22.9463	23.4075	19.6055	20.9457	23.2359	23.8389	24.7208	21.3488	21.7213	23.4327	25.1121	24.9766	23.4068	23.6647	26.5177	24.255	26.8868
PWY-5941: glycogen degradation II|g__Bacteroides.s__Bacteroides_vulgatus	9.89995	14.4962	10.7186	12.6552	11.744	10.4807	9.79247	9.02493	15.5819	11.5492	11.6461	9.99508	12.4324	11.7024	0	0	0	9.94973	11.2058	0	0	11.2967	13.4822	11.6512	11.5382	8.43546	13.5063	0	0	10.6669	12.2074	0	0	10.498	9.84973	11.5244	8.5488	8.17457	0	9.06909	11.5953	12.2002	10.8549	9.89688	13.5213	10.5842	12.0653	12.556	9.81612	12.7245	10.8451	10.1794	9.88607	9.15638	18.0742	16.764	15.1673	11.804	12.0735	11.8499	10.8974	10.5931	11.8742	12.2934	11.7055	10.9999	11.0526	12.8631	11.8024	12.517	13.8498	9.07855	13.2352	11.998	11.3816	14.5914	0	13.5533	12.2163	13.4132	11.9705	10.4314	11.9592	11.5106	13.2844	13.6657	10.0652	13.1713	11.6161	11.6287	11.5352	11.5364	11.8273	13.0927	11.6537	12.2516	12.4763	12.4921	10.6512	11.8153	10.5952	10.8152	12.3033	11.981	10.4997	10.986	10.0359	12.7544	11.7921	12.6934	12.1585	9.7929	11.9513	11.7888	11.9806	10.9078	10.0089	12.1458	11.6901	11.8054	13.7239	11.0671
PWY-5941: glycogen degradation II|g__Bifidobacterium.s__Bifidobacterium_breve	113.274	124.107	119.047	119.883	108.218	111.894	106.826	115.03	125.802	123.847	135.801	116.612	125.502	126.944	132.734	133.4	136.192	114.941	115.017	126.79	125.904	112.012	114.683	110.765	113.352	106.456	122.857	130.399	133.845	117.72	113.28	120.793	119.098	107.985	109.415	121.445	112.156	115.124	133.766	116.053	120.033	116.034	117.004	117.164	115.923	117.671	119.001	111.945	118.534	127.814	124.743	125.53	121.654	122.926	134.275	123.342	120.281	109.96	109.79	109.376	114.091	114.36	105.827	109.345	102.091	108.88	109.627	115.487	107.998	117.783	114.265	119.982	111.896	110.031	121.233	118.768	126.56	114.776	107.757	117.431	109.721	119.984	108.753	107.857	118.528	117.764	120.521	117.089	106.253	107.01	113.728	113.157	108.342	112.939	104.892	113.769	110.954	110.971	106.911	106.525	112.541	110.873	107.61	115.131	106.449	111.33	112.873	117.161	111.344	109.71	109.715	107.307	110.643	107.269	115.831	111.861	113.273	113.674	111.857	123.18	120.017	122.792
PWY-5941: glycogen degradation II|g__Bifidobacterium.s__Bifidobacterium_longum	97.323	0	77.0837	49.6009	92.4646	99.995	91.5672	91.2538	0	38.3365	0	82.9034	34.2967	30.7144	45.053	0	0	103.538	95.5477	86.952	100.478	97.6362	58.4185	92.7751	59.5038	93.4605	0	41.8153	0	103.77	68.3475	92.0206	97.3407	96.7487	55.1702	0	101.001	98.2603	37.9172	94.8982	89.4146	92.1393	87.283	93.5951	94.8414	99.9895	95.0852	92.7242	92.4193	101.05	87.279	101.325	95.7629	62.4411	0	85.4556	99.2681	93.2065	98.8311	94.0046	103.411	96.431	96.6384	94.8399	94.657	100.938	97.4182	41.1106	95.6193	40.5927	43.4918	44.4881	93.5562	96.35	38.8744	44.7913	48.9306	40.4753	96.4619	33.5588	89.3082	46.6891	92.557	100.923	36.5472	45.2351	42.8969	100.361	97.1015	94.0857	99.6664	98.9314	91.0316	97.3481	91.1983	95.804	89.8135	99.5633	95.7511	93.3052	100.497	96.1345	97.6795	105.812	94.9678	102.342	100.638	99.3146	100.122	90.2332	88.9995	95.4786	96.8547	95.739	97.5297	98.5131	95.5857	83.4002	100.073	39.6351	47.4538	45.9426
PWY-5941: glycogen degradation II|g__Clostridium.s__Clostridium_perfringens	0	0	0	0	0	0	19.3038	0	0	0	0	0	0	0	0	0	0	0	0	0	0	0	0	0	0	16.4344	0	0	0	0	0	0	0	0	0	0	0	0	0	0	0	0	0	0	0	0	0	21.1495	9.54395	0	0	0	18.2032	0	0	0	0	21.4655	18.0471	18.2144	0	0	22.2757	18.6251	19.0156	0	0	0	0	0	0	0	0	0	0	0	0	0	0	0	0	0	0	0	0	0	0	0	18.4564	18.1489	0	0	19.7911	0	18.4506	0	0	9.11539	19.9539	18.6444	0	0	20.2792	0	15.9442	0	0	0	0	0	0	0	16.7146	18.4473	0	0	0	0	0	0	0	0
PWY-5941: glycogen degradation II|g__Escherichia.s__Escherichia_coli	89.9159	110.632	96.0724	102.562	93.5204	87.9986	87.4785	93.7912	104.552	97.2486	104.454	85.3547	88.979	94.306	98.32	111.637	109.345	90.6336	93.3471	103.866	101.261	90.4586	100.838	89.9432	95.3017	86.0894	106.859	111.141	115.847	93.339	96.4921	101.703	101.25	94.7901	106.186	117.12	89.0654	85.9537	102.986	86.4134	89.2176	82.4256	86.9816	84.9137	86.6017	88.4287	81.7846	83.096	90.8231	88.9775	87.2741	93.1049	87.6761	99.7624	113.579	96.9683	91.0143	86.2835	88.1702	85.4939	90.6705	89.8565	90.4973	90.5025	83.8012	89.7158	91.8083	90.709	85.4626	98.9993	97.8803	98.1138	84.5896	85.0224	91.9494	92.4907	107.109	88.9239	86.2656	94.2804	88.7828	93.5451	80.4435	83.7628	88.2927	92.6389	95.6653	92.5644	85.2945	81.3981	86.7624	90.9902	83.0744	91.1138	84.4186	90.0879	95.4219	87.5157	85.2302	84.0399	86.9257	88.5338	88.6864	96.2373	87.2674	91.2142	89.4395	94.2662	93.0655	96.384	94.7338	93.4193	85.6767	85.4477	89.1743	92.5249	87.2807	85.6224	82.2288	92.4223	89.1986	90.2646
PWY-5941: glycogen degradation II|g__Escherichia.s__Escherichia_fergusonii	0	0	0	0	0	0	0	0	0	0	0	0	0	0	0	0	0	0	0	0	0	0	0	0	0	0	0	0	0	0	0	0	0	0	0	0	0	0	0	0	0	0	0	0	0	0	0	0	0	0	0	0	0	0	0	0	0	0	0	0	0	0	0	0	0	0	0	0	0	0	0	0	0	0	0	0	0	0	0	0	0	0	0	0	0	0	0	0	0	0	0	0	0	0	0	0	0	0	0	0	0	0	0	0	0	0	0	0	0	0	0	0	0	0	0.0136968	0	0	0	0	0	0	0
PWY-5941: glycogen degradation II|g__Klebsiella.s__Klebsiella_pneumoniae	48.3168	62.4163	52.0023	55.5926	49.9127	50.2372	46.2112	48.4879	58.8018	56.2538	59.9929	49.3719	52.8371	57.1084	59.9892	66.0943	63.087	50.1993	50.4942	56.6212	53.7758	51.09	54.6244	49.6524	52.2653	47.1361	63.0153	60.8446	64.1618	50.0678	54.475	52.7402	52.1584	48.4815	56.6466	61.0822	49.4959	49.7447	59.3161	49.1393	50.7532	52.0201	50.5429	48.0114	50.4905	48.0758	49.7683	41.3765	48.3557	48.6084	51.8899	49.3471	43.7982	57.5041	55.8365	46.9039	44.0054	40.6394	38.7851	37.9702	44.3754	48.4787	39.0627	35.3056	42.7887	47.6444	46.4643	52.8795	48.1852	49.5264	51.437	53.7157	47.7102	48.9096	49.156	51.8435	53.5401	52.7951	50.0817	51.8322	50.3763	53.8641	49.0267	48.6093	51.3471	50.9588	51.7689	42.2959	42.6156	43.577	45.1733	47.0596	40.9049	40.6111	40.1629	45.4119	46.2968	40.0412	40.333	41.535	45.3746	48.0537	39.0562	43.941	40.4601	46.1456	44.2158	42.4096	45.2489	44.849	44.7546	45.9465	42.0431	41.1795	44.9559	46.2639	48.0814	49.1183	47.649	50.4198	50.845	51.4457
PWY-5941: glycogen degradation II|unclassified	0.356454	3.30044	1.78303	2.24531	1.9238	1.66473	2.07823	1.70895	2.62628	1.63036	3.10401	2.83392	2.10589	2.47838	3.37326	0	3.05811	2.28365	1.88934	0	1.99086	1.44543	2.32216	2.91337	2.6354	1.71837	1.22469	2.21573	3.18326	2.3752	1.73122	3.10609	2.24541	2.44845	1.93608	3.19244	2.4145	1.80546	1.87038	1.82612	2.08277	2.06571	2.12943	0	2.43951	1.89822	1.28678	1.94934	1.77635	2.86509	1.85736	2.33383	1.73136	2.69936	1.68645	3.04554	0	2.33904	1.86764	2.34549	1.22682	1.1489	2.21645	3.06412	1.61517	1.80955	1.9587	2.01178	2.43063	1.65943	1.63622	2.02878	1.77616	1.80678	1.90925	1.79757	2.30784	2.88162	1.17657	2.15452	0	2.36616	2.3621	1.49127	3.4583	2.51767	1.52808	2.69056	1.44401	1.27656	2.08352	0	1.56395	1.91603	3.56837	2.78356	1.78782	1.70343	2.30614	2.11106	2.30558	2.69016	2.56918	1.95117	1.72252	1.87479	2.60918	1.87237	2.29079	0	2.19056	1.93299	2.37932	2.69964	3.03792	1.80892	2.19975	2.76715	2.85606	1.87129	0	2.27374
PWY-5971: palmitate biosynthesis (type II fatty acid synthase)	202.909	245.375	215.855	221.439	208.525	213.373	228.481	209.27	243.265	224.217	240.49	203.758	222.525	225.61	221.32	255.511	236.082	210.858	217.035	216.128	217.742	215.614	228.607	208.757	229.45	231.404	245.858	237.626	252.443	207.08	221.967	220.041	223.662	213.051	237.346	249.683	208.71	214.495	229.618	203.713	213.517	202.162	212.447	202.361	203.221	209.38	205.893	227.32	221.552	208.047	211.198	202.432	229.226	226.907	250.967	210.823	210.452	221.254	217.091	222.65	200.466	205.379	228.513	218.845	226.07	201.068	205.004	223.833	206.331	218.983	214.464	220.42	201.592	201.494	209.949	218.385	221.073	218.305	205.132	219.841	206.505	216.226	208.351	206.35	215.153	215.809	222.891	201.185	222.364	219.281	198.815	200.22	219.02	206.447	222.084	207.56	198.485	211.365	224.107	226	200.834	201.545	225.715	199.506	225.234	203.99	205.144	203.228	200.645	206.128	201.402	205.629	217.638	219.125	197.864	198.042	194.167	205.738	203.069	220.153	208.157	209.669
PWY-5971: palmitate biosynthesis (type II fatty acid synthase)|g__Escherichia.s__Escherichia_coli	72.1221	84.7361	78.2006	79.0443	75.3965	74.7132	70.4551	76.5912	81.3044	77.4558	84.865	69.3035	75.2193	74.2989	76.8459	91.3074	93.2697	73.2903	75.6234	80.3415	78.1406	78.1276	82.5584	74.477	81.5538	69.9885	85.4545	85.8543	97.2482	74.5343	82.8333	84.2753	83.3817	76.3003	86.7326	91.8947	72.6696	73.9456	84.3744	68.8747	72.6853	68.7915	73.0299	73.0177	70.4631	71.3801	70.405	67.0267	71.3132	69.9059	70.0977	70.6298	71.7297	84.5868	90.6258	74.5571	78.1795	68.1473	67.1651	69.4985	70.5926	72.8866	72.786	70.8321	70.6219	73.72	72.401	75.8696	72.1476	77.4299	76.5799	80.3166	65.8227	66.746	72.4941	73.8969	84.5256	75.8322	68.7517	76.1407	74.3344	73.9082	68.9739	68.3699	70.9675	77.1246	76.7285	74.3204	67.0373	64.2833	70.3891	70.3467	63.6033	73.4536	68.1229	75.2938	72.6761	72.0277	68.526	67.6914	70.7795	73.0467	72.0395	72.6045	69.2929	72.6115	76.846	79.9972	73.8682	74.9358	75.0734	75.7868	69.2254	67.2008	71.8624	73.4662	68.3137	67.5808	67.6669	72.9531	74.2909	73.3768
PWY-5971: palmitate biosynthesis (type II fatty acid synthase)|g__Klebsiella.s__Klebsiella_pneumoniae	66.0704	90.2301	73.3483	72.8307	69.1755	68.5445	60.0362	64.1084	90.1928	84.4718	85.9903	68.4009	75.9656	80.0545	81.0454	98.8973	86.9512	72.6742	78.9804	80.6744	80.7245	69.7833	76.4491	69.7737	82.8666	66.4949	84.4001	85.9355	96.9721	70.8359	68.6949	77.276	83.5483	72.042	84.3171	84.5399	74.1206	77.9691	86.9565	71.1073	76.2553	69.1798	79.388	64.6645	64.8709	76.1917	70.4097	56.9396	64.7251	68.6419	75.6365	70.9872	59.592	76.3534	85.8444	71.1726	65.2104	49.9381	55.4669	54.6662	72.0517	67.3695	53.3129	51.981	57.322	62.6105	65.056	78.0031	67.5622	71.6554	77.5916	77.3636	73.101	70.2131	72.3415	75.9714	75.7556	76.4309	71.0979	75.9356	68.8373	77.7124	75.0271	71.3016	78.6953	71.8021	77.9354	57.1923	59.4823	60.8153	68.4851	66.1362	58.5534	66.8883	54.6139	67.2678	66.9116	53.4989	55.7669	61.7478	65.6305	64.7428	53.8462	65.896	60.9206	69.3204	61.7127	59.7098	64.2809	68.6971	60.669	66.7246	56.4132	57.3536	58.2155	56.9182	61.363	72.441	71.5066	78.8992	65.3437	66.233
PWY-5973: cis-vaccenate biosynthesis	156.613	192.832	166.649	171.938	160.272	165.366	182.389	160.326	189.985	172.705	186.461	158.737	173.431	175.858	169.797	198.13	181.719	161.334	167.204	163.116	165.386	166.776	177.596	159.207	177.677	185.328	193.735	184.192	194.663	159.268	171.795	167.611	169.548	163.526	184.537	195.927	158.45	164.331	175.518	156.644	165.606	154.881	162.654	156.259	157.359	160.588	159.263	183.251	172.655	159.427	162.155	153.925	181.518	174.38	198.131	162.513	162.969	177.31	173.105	178.18	153.96	157.746	185.377	175.844	182.143	154.706	158.052	174.976	158.908	171.958	165.912	170.544	154.72	154.585	162.807	170.297	170.448	169.379	158.06	170.919	159.356	167.412	160.521	159.717	166.526	168.077	174.623	156.38	177.956	174.156	152.824	155.085	175.358	159.739	178.389	160.711	151.618	166.921	180.383	181.495	154.416	156.116	180.482	152.536	180.379	156.508	158.639	157.005	153.886	158.494	155.63	158.127	172.47	174.112	153.639	153.012	149.416	157.314	156.15	171.175	161.721	162.477
PWY-5973: cis-vaccenate biosynthesis|g__Bacteroides.s__Bacteroides_vulgatus	8.7354	12.2494	9.07144	10.9508	11.0018	10.3839	9.81666	9.45996	12.9745	10.8679	10.3924	7.20053	10.9304	12.5901	0	0	0	7.7136	9.45442	0	0	10.8196	11.9701	11.0426	11.2206	8.97694	11.2678	0	0	7.71509	10.0983	0	0	10.6113	8.9975	9.76161	7.46428	8.13958	0	7.82447	10.5541	9.63796	9.81958	8.7078	11.6482	9.35067	10.6616	9.93795	9.52708	11.2477	10.8829	9.25866	8.48157	9.74326	17.0653	13.0739	13.2733	10.2263	10.5331	10.571	9.86201	9.96235	9.69375	10.6045	10.8379	10.4377	10.4719	9.77897	10.6238	11.0044	11.0065	7.66789	10.9852	9.83348	11.211	11.9641	0	11.8237	10.1965	11.3783	12.2299	9.11588	10.8864	10.7113	12.9014	11.9387	9.59645	12.5241	10.2472	11.125	9.81447	9.81552	10.4033	12.6	9.51498	10.2353	10.1527	11.5509	10.1998	10.3626	8.64979	10.5841	11.3408	10.1969	10.4063	8.86147	9.63136	11.9562	10.6404	12.2763	9.69105	9.36147	10.4301	9.83358	10.2541	9.32749	10.2044	11.5604	10.5514	11.5042	11.5622	10.3142
PWY-5973: cis-vaccenate biosynthesis|g__Bifidobacterium.s__Bifidobacterium_breve	8.04274	8.32955	8.62099	8.00503	7.69296	8.02311	7.42775	8.39421	8.45374	8.64698	8.83294	8.03581	8.95796	8.57931	9.34848	8.87519	8.50536	8.19884	8.06717	8.75619	8.57175	8.30914	7.49516	7.70179	7.62162	7.29236	8.30292	9.87695	8.44541	8.4506	7.78872	8.37606	8.54108	7.761	6.99749	7.96192	8.32485	8.25066	9.45332	8.14884	8.40878	8.69228	8.28928	8.16331	8.24273	8.47482	8.78917	7.9912	8.22469	9.08394	8.41009	8.64929	8.94282	8.05541	8.93855	8.46374	8.70059	8.063	8.25218	7.97323	8.34079	8.04461	7.93756	7.99525	7.23287	8.04462	7.95761	8.51885	7.89801	8.22462	8.31758	8.29943	7.827	8.06294	8.75632	8.73771	9.46301	8.43874	7.9777	8.16393	8.10323	8.65542	8.14122	8.23308	8.26879	8.48263	8.78296	8.83616	7.73959	7.80261	8.17628	8.33778	7.70851	8.53304	7.61328	8.05454	8.13708	7.63114	7.96103	7.86946	8.20193	8.12287	8.13895	8.12939	7.57634	8.12639	8.2194	8.20952	7.80418	7.99866	7.68505	7.88594	8.08674	7.32791	8.16933	7.73844	8.41956	8.41578	8.13981	8.92911	8.88544	8.79368
PWY-5973: cis-vaccenate biosynthesis|g__Clostridium.s__Clostridium_perfringens	0	0	0	0	0	0	25.5252	0	0	0	0	0	0	0	0	0	0	0	0	0	0	0	0	0	0	22.5979	0	0	0	0	0	0	0	0	0	0	0	0	0	0	0	0	0	0	0	0	0	27.9242	12.9623	0	0	0	24.4446	0	0	0	0	29.2942	23.5445	25.6088	0	0	29.8069	25.1296	25.0454	0	0	0	0	0	0	0	0	0	0	0	0	0	0	0	0	0	0	0	0	0	0	0	24.0096	23.868	0	0	26.1918	0	26.1502	0	0	12.7966	26.889	25.6605	0	0	27.5562	0	21.6643	0	0	0	0	0	0	0	22.6559	23.7919	0	0	0	0	0	0	0	0
PWY-5973: cis-vaccenate biosynthesis|g__Enterococcus.s__Enterococcus_faecalis	9.2323	11.555	12.7385	13.5068	9.73367	15.4326	10.4892	10.1798	11.2818	9.21607	11.2975	9.63073	15.3475	15.1039	10.6057	19.5378	10.6227	11.0974	9.97641	13.4597	12.1495	12.4615	14.232	11.1098	10.3026	9.68651	12.3171	16.2046	12.8008	9.62213	13.6908	12.2297	13.7293	13.1594	13.5653	17.6054	10.9362	10.9951	13.8689	11.0777	12.3115	10.7246	5.82905	10.4274	10.7805	11.0198	9.28542	14.6837	11.1339	13.0591	11.487	9.40649	10.3234	12.407	12.4063	10.398	13.1824	8.84374	12.8903	14.3997	9.08045	9.65045	10.7606	7.69666	11.4628	10.6021	13.532	12.841	10.8378	11.5276	7.23473	11.3143	12.1194	8.49234	7.47673	10.7832	15.9941	14.7857	12.5518	9.90968	8.61087	13.1284	11.0221	11.5961	13.1262	12.4588	12.946	11.6495	10.1677	7.68963	11.133	8.46357	8.19548	10.9602	12.6157	9.22963	6.0139	9.95169	11.2522	11.4408	12.7208	9.69192	10.3017	11.8536	14.9925	13.8926	13.3575	11.7497	8.68235	8.87614	12.0394	13.8223	9.22864	9.99285	13.0818	11.4417	12.2975	11.8374	9.18534	12.6247	8.83396	13.1126
PWY-5973: cis-vaccenate biosynthesis|g__Escherichia.s__Escherichia_coli	52.4327	60.6047	56.0023	55.9304	54.1572	53.6775	50.7044	53.4824	57.6862	55.893	59.8304	51.0873	53.162	53.2606	54.9042	65.4157	67.0451	52.1397	55.0514	57.0306	55.8582	56.4718	58.7731	52.4082	57.7041	50.574	61.6819	61.8028	68.9429	53.9758	59.657	59.7105	59.4437	54.4258	62.4629	65.2665	51.1453	52.3075	59.3028	49.0748	52.5465	48.1991	52.2846	52.3481	50.6212	51.075	51.0468	47.5359	50.2655	49.7674	49.1641	49.7101	50.769	58.6409	65.1629	53.3288	56.9619	49.191	49.0574	50.1949	52.1312	52.5382	53.6876	51.4969	50.6405	52.9729	51.2572	55.0129	51.4729	56.0588	55.8168	58.5252	46.4262	47.0652	51.0821	54.2993	60.4899	53.6572	49.2723	54.1057	53.391	52.4714	49.6744	49.4074	50.0763	55.3358	55.8133	53.8055	48.0671	44.721	51.2162	51.2242	45.695	52.9418	49.204	54.1987	52.3872	51.4971	49.1153	48.401	50.077	53.4933	50.4869	52.1795	49.8959	52.0912	55.6562	57.4936	52.9428	53.1796	54.0741	53.8486	49.8514	47.8052	51.418	52.7406	49.1862	47.1691	48.4782	51.5608	53.6666	52.163
PWY-5973: cis-vaccenate biosynthesis|g__Klebsiella.s__Klebsiella_pneumoniae	55.2634	73.775	59.0103	60.7152	55.6386	56.0424	49.2401	53.8099	73.4268	65.4256	69.4217	56.9077	61.8558	64.7252	66.2039	79.6566	70.2077	59.1465	63.1717	62.8424	64.0696	56.8032	62.54	55.8965	66.0044	54.5539	70.9924	70.4086	78.3246	57.8277	57.2802	62.6623	65.5359	57.2108	68.4021	69.8238	59.3156	61.671	69.5081	58.0399	61.5053	56.227	62.49	53.5252	53.87	60.5743	57.4281	46.6203	53.1369	55.8963	60.779	57.0669	49.2105	61.9163	70.0132	57.4874	52.3953	41.3803	44.4378	43.684	56.4215	54.0223	43.7322	42.726	48.0351	50.9681	52.797	64.3683	54.8956	60.1265	61.2806	61.7617	57.6382	57.4331	59.9161	61.3372	61.5797	60.2724	57.0611	61.5107	54.8114	62.5095	59.7157	57.0542	61.5392	57.9739	64.0961	48.468	47.9767	48.7204	53.7863	54.6041	47.7164	53.7253	44.0038	55.3516	52.8911	45.1693	46.0099	49.9902	53.3665	53.0398	44.0279	52.2215	49.3923	55.473	51.5037	48.3392	52.1808	54.7532	49.9936	54.0144	45.0667	47.3453	48.2475	48.2222	50.3485	57.7758	57.7743	63.028	53.8076	54.9713
PWY-5981: CDP-diacylglycerol biosynthesis III	118.58	138.424	125.669	130.203	117.964	115.681	134.373	118.259	135.466	124.232	134.859	116.426	120.813	120.731	131.79	142.666	142.547	115.183	122.878	127.092	121.675	116.849	132.475	114.357	128.521	140	139.616	136.913	146.747	118.386	128.056	123.61	124.15	117.881	130.182	141.749	112.329	120.844	133.023	112.15	112.572	114.081	112.549	112.186	117.145	110.519	112.869	136.91	121.109	109.876	110.768	110.287	132.537	131.434	134.942	113.437	109.169	138.67	135.983	135.922	105.371	115.575	138.494	131.022	136.623	114.244	112.737	121.07	109.983	119.926	114.563	121.203	115.389	115.582	120.994	116.672	130.447	127.564	115.089	121.577	113.106	121.134	108.904	109.465	123.308	116.408	122.739	115.091	135.481	130.579	115.012	109.084	135.548	114.958	135.074	113.89	115.877	126.945	141.594	141.177	116.269	115.683	136.419	112.224	129.745	110.011	116.084	119.325	110.838	116.109	117.523	118.575	130.288	133.083	115.765	113.014	117.584	113.146	109.835	121.697	117.689	122.391
PWY-5981: CDP-diacylglycerol biosynthesis III|g__Clostridium.s__Clostridium_perfringens	0	0	0	0	0	0	25.3988	0	0	0	0	0	0	0	0	0	0	0	0	0	0	0	0	0	0	21.8742	0	0	0	0	0	0	0	0	0	0	0	0	0	0	0	0	0	0	0	0	0	27.1266	12.2885	0	0	0	23.7959	0	0	0	0	28.4105	23.9016	24.8594	0	0	29.3281	23.7855	25.349	0	0	0	0	0	0	0	0	0	0	0	0	0	0	0	0	0	0	0	0	0	0	0	24.0943	23.3026	0	0	25.8402	0	25.2292	0	0	12.9926	26.631	24.9333	0	0	25.96	0	21.5304	0	0	0	0	0	0	0	22.7299	23.9511	0	0	0	0	0	0	0	0
PWY-5981: CDP-diacylglycerol biosynthesis III|g__Enterococcus.s__Enterococcus_faecalis	49.3361	58.5496	53.1314	56.2354	49.6466	47.8699	45.6085	47.3728	55.8747	50.9949	56.9677	47.7855	50.2457	51.4022	57.6617	62.8665	59.001	47.5628	50.2627	54.6034	54.1541	48.836	55.7991	48.6731	53.6675	48.9739	64.1614	59.3177	63.3834	49.9375	54.9059	53.7943	53.4725	48.2632	54.0779	60.1752	49.69	48.66	58.2854	48.2019	46.6038	47.9884	48.8652	47.7414	49.3315	46.641	48.6317	41.7718	43.6657	44.1117	47.8413	46.3995	43.586	54.9866	55.8763	46.4881	45.2035	45.39	45.4041	45.218	45.1895	46.2553	44.0547	42.6005	43.19	45.2081	46.6641	49.6626	44.711	49.7194	46.1828	51.263	47.8072	47.3554	50.5618	48.3897	54.1456	51.4886	47.0717	51.8839	47.606	49.1687	46.7422	46.3813	51.1549	49.2272	49.995	47.9237	43.7899	45.7959	46.8928	47.0183	46.0045	48.7352	44.8153	48.5065	48.1061	47.4385	45.7182	45.239	49.0207	48.3466	44.4622	47.1363	41.0784	45.9919	47.2992	49.4748	44.5538	46.7578	49.1574	49.0445	44.4492	43.6647	49.3298	47.5879	49.3299	45.9692	46.6065	51.9413	50.6286	51.7251
PWY-5981: CDP-diacylglycerol biosynthesis III|g__Escherichia.s__Escherichia_coli	16.0882	18.599	15.2112	16.8294	15.097	17.3454	13.2807	16.7501	18.7082	17.1124	19.8038	13.638	15.8184	16.7747	15.8801	19.7614	21.1077	17.1375	17.0728	16.1962	17.8148	16.7798	18.1659	16.3719	18.3667	13.8577	18.0854	19.2376	20.1875	16.7906	18.5155	18.5597	14.2764	16.7426	19.2269	18.8857	15.4044	18.1708	16.9802	15.1288	14.8174	13.999	12.7288	15.5607	14.4425	14.5925	15.0318	14.0917	14.4872	17.0316	14.6292	14.7248	15.0042	18.0703	18.9359	17.0736	15.5348	14.476	16.3907	14.1295	14.8951	17.3135	16.3937	15.7337	14.7862	17.3894	14.6264	18.1451	14.9164	15.9876	15.7785	17.1888	16.5944	13.526	14.6669	14.459	18.2114	17.4737	17.225	14.6284	14.9677	14.3705	11.406	13.4706	15.9524	15.4645	17.7764	15.9404	14.7884	13.0105	16.8186	15.4596	14.1725	14.8086	13.5994	13.1398	15.3755	15.6777	14.4395	14.2472	14.6357	15.7631	16.0622	15.8116	13.9556	14.5795	15.3769	15.855	15.1751	17.2028	16.7991	16.2137	15.4992	14.6946	15.6806	15.445	15.6127	15.7534	15.4057	16.9748	16.8206	16.9789
PWY-5981: CDP-diacylglycerol biosynthesis III|g__Klebsiella.s__Klebsiella_oxytoca	0.267889	0.390805	0.322068	0.304342	0.133513	0.280511	0.460626	0.306968	0.313028	0.151294	0.0918337	0.252599	0.156501	0.278667	0.175649	0.347307	0.187986	0.244187	0.202449	0.085028	0.308753	0.24975	0.380616	0.250948	0.333712	0.0680383	0.250398	0.38749	0.191379	0.215668	0.219535	0.232261	0.402739	0.260824	0.360359	0.230912	0.140967	0.139092	0	0.137397	0.260111	0.338593	0.30115	0.418119	0.375234	0.291812	0.402233	0.191798	0.39582	0.130914	0.322087	0.190752	0.2286	0.290085	0.421387	0.3784	0.307949	0.297745	0.399726	0.12515	0.26309	0.142205	0.233957	0.143651	0.180758	0.0711589	0.374445	0.148207	0.257676	0.146126	0.144082	0.285945	0.207574	0.194973	0.211459	0.491954	0.241664	0.285867	0.192039	0.286117	0.384616	0.144652	0.257275	0.195797	0.151907	0.0760434	0.215951	0.372074	0.184444	0.131693	0.203954	0.196262	0.196398	0.223014	0.0697989	0.259616	0.211422	0.142256	0.239931	0.236525	0.0741523	0.365891	0.0688052	0.142845	0.302479	0.315199	0.199049	0.0757114	0.311854	0.137211	0.37206	0.310214	0.283111	0.429866	0.244313	0.133345	0.20648	0.29878	0.302604	0.339324	0.407157	0.334986
PWY-5981: CDP-diacylglycerol biosynthesis III|g__Klebsiella.s__Klebsiella_pneumoniae	23.4954	29.3495	24.5868	27.0518	23.2224	23.5499	21.6347	23.6789	28.0099	25.0071	27.6846	24.0999	24.9964	25.5446	27.7545	30.927	30.2326	25.2759	24.1383	26.3936	24.7608	23.8198	26.7876	23.6116	25.2423	22.4179	26.2135	29.2547	31.9855	23.0315	24.8856	25.1844	26.0854	24.1425	27.865	29.4283	23.4307	25.3119	28.8562	23.9622	25.0242	24.3141	24.4234	22.7413	22.7469	24.3703	22.5228	18.7245	22.4153	22.737	24.1498	23.6058	20.9415	26.0769	27.9523	23.0819	20.1205	18.1616	19.6483	19.4457	22.7812	22.6441	17.6771	17.5271	18.6399	22.4303	22.1797	24.3031	22.4978	23.0246	24.8109	24.1641	22.236	21.1719	23.8922	25.2779	25.1411	24.5168	23.1169	25.3853	23.7545	23.8977	22.6719	21.731	24.786	23.2226	24.9718	19.6117	19.0431	20.2169	22.4397	21.6144	19.864	21.9979	19.2671	21.2735	21.4161	20.1434	19.5046	18.5777	20.5963	22.0472	19.4162	21.3925	19.4199	22.6509	21.3872	19.3421	22.7133	21.9884	21.9597	22.7014	19.7494	19.8079	20.1533	22.438	21.1559	23.2051	23.4753	23.3601	23.5541	24.2783
PWY-5989: stearate biosynthesis II (bacteria and plants)	177.121	208.655	187.327	190.045	180.159	186.645	200.447	181.825	206.679	191.757	204.371	178.804	192.01	193.74	190.44	217.7	201.155	182.968	187.999	186.238	189.903	188.107	196.615	180.371	196.14	204.075	209.792	205.999	214.684	180.406	190.995	190.93	193.621	184.492	203.81	213.268	180.763	186.1	197.048	177.825	186.289	175.795	183.433	176.388	177.141	181.064	178.995	200.73	194.629	181.052	183.857	175.155	201.383	194.991	213.198	182.556	183.273	194.115	190.227	194.56	173.051	179.167	200.304	192.827	199.619	175.123	179.122	192.885	179.725	189.707	184.054	189.803	175.162	174.954	180.834	188.009	191.734	187.954	178.525	190.181	179.407	185.922	180.616	179.941	184.432	187.111	194.095	175.438	196.078	192.428	173.091	174.995	192.53	179.531	195.646	180.923	170.608	185.85	197.702	198.45	174.775	175.59	198.588	172.861	197.796	177.078	178.842	176.379	174.573	178.553	174.964	177.825	189.89	192.405	173.264	172.806	168.468	177.358	176.183	189.511	179.927	181.636
PWY-5989: stearate biosynthesis II (bacteria and plants)|g__Bifidobacterium.s__Bifidobacterium_breve	11.4772	12.1101	12.2893	11.5772	10.988	11.4166	10.5964	11.9401	12.2465	12.3227	12.8212	11.4979	12.7757	12.3234	13.3032	12.8756	12.4189	11.6886	11.5318	12.5003	12.2856	11.8002	10.8593	11.0244	10.996	10.427	12.0354	13.9795	12.3258	12.0483	11.2449	11.9909	12.195	11.0462	10.1645	11.5738	11.8237	11.754	13.4779	11.6584	12.0174	12.3499	11.8492	11.6655	11.7668	12.064	12.5168	11.4155	11.7835	12.958	12.0624	12.3929	12.6998	11.6833	12.9452	12.1525	12.4023	11.4813	11.7159	11.3417	11.8737	11.4882	11.2305	11.3743	10.3442	11.4328	11.3314	12.0775	11.223	11.7191	11.807	11.8255	11.1494	11.4453	12.4677	12.3909	13.3912	11.9723	11.3205	11.682	11.4798	12.2798	11.5539	11.6542	11.8205	12.049	12.478	12.522	11.042	11.1021	11.6525	11.8561	11.0001	12.1283	10.8419	11.4897	11.5765	10.9301	11.3011	11.1959	11.6707	11.5503	11.5198	11.6108	10.8188	11.5759	11.697	11.7331	11.1495	11.3899	10.9909	11.2085	11.5149	10.5078	11.6637	11.0648	11.9556	11.9165	11.5848	12.7145	12.5728	12.5034
PWY-5989: stearate biosynthesis II (bacteria and plants)|g__Escherichia.s__Escherichia_coli	59.9798	70.7372	65.525	65.6365	62.8882	63.3536	58.8813	63.6282	68.6125	64.4813	70.475	58.6438	62.7006	62.2485	64.0577	76.3988	78.4018	61.2549	64.0813	67.0968	65.7409	66.0095	69.3725	62.3075	67.7839	58.5737	71.6522	72.6887	81.1732	62.821	69.3172	70.3994	70.0406	64.2615	72.3232	77.8954	60.6635	61.566	70.7398	58.1481	60.212	58.2397	60.8879	60.8337	59.3424	58.9618	58.619	56.2846	59.6131	58.7875	58.6556	58.8744	59.7172	70.4331	75.4649	62.8359	65.6716	57.7708	56.0571	57.7644	58.5208	61.5143	60.9629	59.7139	59.6744	62.1619	60.9239	63.4839	60.3599	65.5687	64.7569	67.3498	54.9977	55.4459	60.1513	61.4056	70.1528	64.2805	57.3618	63.9733	62.2579	61.514	56.9868	57.3039	59.4482	64.7447	64.7341	61.9533	56.3988	53.85	59.8969	59.7904	52.8852	61.8899	57.5149	63.2072	60.6248	60.6383	57.2651	56.5303	59.3312	61.4499	60.5327	59.9234	57.9615	60.6205	63.8033	67.7702	62.4716	63.2805	62.554	63.8282	57.9683	55.6278	61.1463	61.4837	57.3384	55.6393	56.0668	60.6945	61.2651	60.0669
PWY-5989: stearate biosynthesis II (bacteria and plants)|g__Klebsiella.s__Klebsiella_pneumoniae	60.2768	79.2781	64.3229	65.4071	60.3252	60.4349	53.7468	57.8894	77.161	71.7549	76.1373	62.8829	66.5714	69.2377	72.3315	85.7532	76.1275	63.7485	66.4797	69.0554	70.911	61.9964	67.2521	61.2779	70.8549	59.89	77.5875	76.4768	84.6361	61.9782	62.5561	68.4946	71.5343	61.7318	73.5204	75.9088	65.0557	67.3962	75.0136	63.5758	66.4643	60.6152	68.0889	58.4736	58.1611	64.6468	61.166	49.702	58.1953	59.4497	65.2579	61.1455	53.3555	67.1994	75.0281	61.1552	55.4815	44.3457	47.4464	46.6158	60.1476	59.327	46.4504	45.7313	51.1212	55.6491	57.6513	68.3621	60.1209	63.837	66.2638	67.0653	61.8944	61.4463	63.8408	66.8606	66.5861	65.0101	62.1317	67.9441	59.6429	66.5542	64.8887	62.207	66.4386	63.8866	68.8051	51.2565	51.2163	52.5768	57.6766	58.6115	51.8556	56.8685	48.1502	59.0745	56.9998	49.2386	50.0662	53.4059	57.6866	58.102	47.4336	56.9328	53.2761	59.2983	55.1239	51.0333	55.8817	58.6699	53.5927	56.5131	48.1539	50.4514	52.4684	52.2032	53.6464	61.9325	61.8482	68.0695	60.3742	61.1552
PWY-5994: palmitate biosynthesis (type I fatty acid synthase)	50.7358	0	47.4543	25.3112	49.1277	54.3544	50.136	50.9565	0	37.4366	0	56.1964	39.6939	30.3359	38.1963	0	0	56.9359	55.7326	50.1219	58.0136	51.2342	25.8557	52.3297	31.0827	47.0247	0	43.2985	0	59.4021	32.1823	51.2191	55.8166	50.8975	25.7462	0	57.4334	51.7475	34.0506	48.5445	51.7174	49.6023	54.4153	55.9795	57.1705	61.0792	51.2808	43.5641	45.3444	59.5742	51.0852	56.2211	53.3033	33.5981	0	45.8246	59.4908	47.671	55.7504	50.1612	45.4608	54.4346	56.8951	54.2923	52.8395	54.0197	54.7291	35.0222	56.4629	37.9837	38.9975	43.5254	54.236	52.2411	40.3042	43.0581	44.8447	36.8566	57.1724	34.7545	56.1743	38.6506	49.859	58.4165	42.001	45.0355	38.7286	56.3921	54.8248	49.0098	56.1733	54.9609	52.3823	54.2269	45.4928	51.2074	53.7881	52.2585	53.1835	53.0783	56.9053	50.74	54.9026	57.2001	52.6173	59.8894	60.9107	55.6396	53.1372	51.6524	51.2993	54.5201	53.0748	55.1388	52.4002	52.8054	54.3897	49.0666	56.0193	37.9582	43.891	41.0646
PWY-6121: 5-aminoimidazole ribonucleotide biosynthesis I	328.496	307.79	327.127	320.629	331.02	332.692	336.208	330.77	299.037	314.347	301.347	328.669	310.729	312.752	318.862	303.873	307.511	332.247	326.515	339.734	341.375	334.003	328.693	328.594	324.032	334.238	301.194	329.759	325.327	338.328	322.289	341.772	335.446	329.665	316.74	304.484	339.034	335.279	329.462	328.658	328.259	331.676	322.91	336.671	329.432	329.412	337.888	331.528	331.043	334.619	328.642	336.215	339.366	330.118	301.329	326.781	337.637	331.005	332.381	331.356	332.383	327.797	335.091	329.921	328.009	326.556	332.783	312.077	327.134	311.518	312.294	311.351	324.988	326.059	311.552	314.764	334.285	306.709	326.753	308.432	322.741	315.14	325.297	324.445	305.708	305.98	310.008	333.678	332.955	331.427	330.005	328.193	329.49	320.697	328.428	331.203	322.385	329.003	333.434	328.927	329.412	328.826	331.32	333.517	329.217	330.293	327.585	333.571	325.989	324.468	324.242	328.339	337.023	333.875	330.015	327.262	325.463	315.81	324.764	306.803	310.355	309.166
PWY-6121: 5-aminoimidazole ribonucleotide biosynthesis I|g__Bacteroides.s__Bacteroides_fragilis	16.2461	18.5364	15.5452	16.5343	15.6451	15.7721	15.2651	18.2072	18.2082	18.2183	21.3116	18.143	20.3127	19.9716	22.6112	25.2573	24.8351	15.9271	15.3827	16.5648	17.0641	15.13	15.2853	14.3585	17.227	15.5295	19.1124	18.7018	20.6819	13.9474	15.9485	17.6874	18.0917	16.43	17.7868	18.9871	16.0215	16.7473	19.3409	17.4056	18.0944	18.9709	16.8925	18.2423	16.5827	17.3309	17.1681	17.1319	15.4247	15.0023	16.5211	14.9508	13.4412	16.0782	16.0878	13.3963	14.2247	14.7675	15.3415	16.2873	18.6237	18.5858	14.1728	17.0213	16.3918	19.0689	18.8574	20.006	18.5857	20.2289	19.8565	21.133	18.0061	18.9422	21.2365	19.1302	22.6805	19.9544	18.4595	20.9138	18.2678	21.2215	18.8722	19.3173	21.2342	19.186	20.8942	17.034	17.1868	17.2881	19.1254	19.1938	16.1999	18.1659	17.0521	18.7867	18.4066	16.0961	15.769	16.9315	18.8866	19.5401	16.1244	17.298	17.2031	18.3946	18.6291	15.8023	16.4055	17.6982	18.815	19.4486	16.4079	17.2509	18.6413	18.9121	19.614	18.5833	18.7897	20.3729	19.0539	20.9906
PWY-6121: 5-aminoimidazole ribonucleotide biosynthesis I|g__Bacteroides.s__Bacteroides_vulgatus	19.0928	27.1166	20.2817	22.435	22.5994	21.2965	19.7355	18.5118	30.0959	23.1492	21.0624	19.3932	23.2068	23.0722	0	0	0	18.0483	20.7844	0	0	21.9539	24.0384	22.8884	23.951	17.1264	24.7788	0	0	18.2671	22.8672	0	0	18.5052	17.9096	21.7784	17.1152	14.8865	0	18.0779	21.318	21.1304	21.9916	18.3541	25.423	21.1257	21.7423	22.6264	17.6299	23.1215	21.9287	20.7619	17.4403	18.7112	34.0912	29.7411	26.995	22.6241	21.964	21.9471	21.1483	20.7113	21.836	22.5989	22.0601	20.5245	21.2859	26.0471	21.5893	23.2789	24.5689	17.0305	23.1142	21.8371	24.4671	26.227	0	25.2634	21.8488	24.6486	23.7778	18.9708	23.581	22.3585	25.019	25.7005	19.2233	23.6993	21.8008	21.6706	21.0446	21.0469	23.935	23.8379	22.6129	21.9011	21.9161	22.5939	21.0475	22.3709	20.2545	20.5823	22.3366	21.8901	21.3215	20.9126	20.2103	23.8019	22.2061	23.1632	21.3252	19.8644	22.6345	20.8413	22.908	20.0508	19.7481	23.0791	21.5647	24.6817	26.4501	21.0725
PWY-6121: 5-aminoimidazole ribonucleotide biosynthesis I|g__Bifidobacterium.s__Bifidobacterium_longum	58.3316	0	46.3703	29.4531	54.9219	59.6613	54.488	55.792	0	28.8238	0	51.5502	26.1427	22.8573	33.0556	0	0	61.6436	57.223	54.0153	60.9806	58.819	33.3749	54.4151	34.3416	55.0655	0	31.8588	0	62.8982	40.1012	54.7755	58.9836	58.4867	31.5913	0	61.2316	59.3757	29.234	58.2967	54.0646	56.7122	53.5548	57.7941	56.2834	59.1822	57.1993	56.1805	56.7393	60.0458	53.5082	59.9174	58.5513	36.4335	0	49.8672	59.4721	54.8428	57.9243	56.1231	60.9435	57.9316	57.2803	56.2416	56.3504	60.6241	57.5592	31.4328	58.0557	29.004	31.9185	33.4793	58.3905	57.661	29.4817	34.8491	36.8857	30.2203	57.514	26.1512	55.9807	32.6123	56.3577	60.2563	28.5082	32.9275	32.5271	59.1096	57.9977	56.0967	60.6047	58.3871	54.7871	57.5886	54.9125	58.8849	55.6389	58.9788	57.7276	55.2262	59.5979	59.6081	58.1435	63.2419	55.5234	60.2381	58.6495	60.5968	60.0254	53.86	52.5061	57.1202	58.148	57.8588	58.4657	60.2592	57.0085	51.7319	60.2681	29.7115	35.3047	33.909
PWY-6121: 5-aminoimidazole ribonucleotide biosynthesis I|g__Clostridium.s__Clostridium_perfringens	0	0	0	0	0	0	26.2409	0	0	0	0	0	0	0	0	0	0	0	0	0	0	0	0	0	0	21.4961	0	0	0	0	0	0	0	0	0	0	0	0	0	0	0	0	0	0	0	0	0	27.0215	12.4658	0	0	0	24.5368	0	0	0	0	28.1162	24.514	25.6827	0	0	28.8523	24.0487	25.2165	0	0	0	0	0	0	0	0	0	0	0	0	0	0	0	0	0	0	0	0	0	0	0	24.1262	23.169	0	0	25.9001	0	25.2753	0	0	12.4469	26.1982	25.0814	0	0	25.5041	0	21.3482	0	0	0	0	0	0	0	22.238	24.104	0	0	0	0	0	0	0	0
PWY-6121: 5-aminoimidazole ribonucleotide biosynthesis I|g__Enterococcus.s__Enterococcus_faecalis	55.8576	68.5811	60.8086	65.8649	57.8182	54.88	53.3435	55.2938	66.0456	58.5727	66.6733	57.4135	58.0593	60.5537	66.1765	69.6437	68.7109	56.8699	57.5907	61.7006	61.3177	57.6519	62.8255	56.7297	60.5343	56.539	71.6827	68.366	73.0509	56.5354	61.6439	61.8245	60.4903	56.6074	62.5573	67.6293	57.0714	56.3985	67.1172	56.1033	55.4674	55.9128	55.7006	56.802	54.8393	55.2015	56.0915	50.0362	50.0288	51.9681	54.6631	55.0972	50.317	62.4457	64.5338	56.3004	52.5291	52.3234	50.283	51.0416	53.5106	53.7363	52.4057	51.4539	50.0582	53.4752	55.6398	56.9748	52.6581	56.8364	55.026	58.5372	53.7737	54.3741	59.883	57.5077	62.4819	58.76	52.3741	59.4555	54.4121	58.4765	55.4246	54.6353	57.6375	57.7712	57.0288	56.1824	51.5127	51.4685	55.1589	54.333	53.6257	55.7599	52.3688	54.1234	56.8661	54.6837	51.5274	50.9629	56.6844	55.8947	50.3186	52.55	49.6067	52.8552	53.2997	58.631	53.6177	55.0794	56.7102	54.1677	53.7603	52.3125	55.7582	55.1391	57.0068	55.1298	52.7197	58.9665	57.0361	58.1805
PWY-6121: 5-aminoimidazole ribonucleotide biosynthesis I|g__Escherichia.s__Escherichia_coli	72.8915	90.9496	76.916	84.582	79.5634	73.2923	71.4882	73.8693	86.0507	81.317	89.3648	72.9677	80.9828	79.2036	75.6845	86.6353	91.9799	72.117	71.0664	83.3778	77.9441	73.0202	84.6715	76.7523	89.347	70.6259	83.7713	87.4364	101.76	77.2767	82.102	84.4408	79.8385	74.9886	86.7876	92.5859	77.4209	75.7665	87.3701	71.8937	72.0749	70.7591	69.9224	78.2435	71.4074	68.8194	75.1602	68.9233	72.7618	77.3709	71.6619	73.7746	74.2778	87.0806	86.5317	79.3435	78.2589	68.4604	72.4233	71.7048	75.3906	73.3898	73.6303	74.1369	69.1153	72.2471	80.4454	77.7751	73.3431	82.138	80.8458	77.9767	69.0854	70.2201	76.4337	72.5841	91.2023	76.07	77.2434	76.4405	71.0212	74.651	69.6151	69.2631	78.371	72.9624	76.0676	78.7998	68.4953	67.8374	74.7858	73.9163	67.1013	70.8267	70.1385	75.357	73.0122	69.7136	71.0959	70.2396	73.1915	74.2938	69.2914	77.7669	74.9363	77.9006	76.0396	79.0893	75.9861	77.6339	80.0447	78.1954	73.6006	66.9571	74.8563	75.2753	71.0687	68.6402	70.2633	76.0848	71.6752	73.4281
PWY-6121: 5-aminoimidazole ribonucleotide biosynthesis I|g__Klebsiella.s__Klebsiella_pneumoniae	38.7676	45.5711	39.4732	42.3409	40.4047	39.5981	37.6688	38.995	46.8625	42.2373	46.2788	38.4199	42.7557	43.2804	44.1204	52.6303	50.38	39.3911	40.6287	44.3908	44.2835	40.8873	45.3813	41.0064	42.3975	35.1668	48.5044	49.0455	51.6223	38.8764	39.7998	44.6555	42.9007	37.4317	41.9776	49.4476	40.3881	41.0545	47.8272	39.4706	40.3884	40.0913	40.12	37.703	39.9392	39.6877	41.4938	29.9493	38.7981	37.0381	40.4501	40.8987	35.5144	44.6554	41.8821	34.2745	34.9144	32.1864	31.5646	31.4461	35.626	38.7871	31.1119	28.2801	33.5759	35.733	36.0053	41.5099	38.184	39.4238	44.5696	39.8488	41.7654	39.188	42.8905	42.9881	42.5016	39.5832	38.5407	42.9037	39.0327	41.1306	40.3145	36.9102	39.4768	42.5872	41.1678	32.5215	33.3399	32.8221	36.69	37.0174	31.235	35.2758	31.5381	36.6161	35.4232	33.6464	31.4222	30.8564	36.5065	36.1391	28.7314	34.4109	30.6238	35.216	37.5862	33.5265	35.7254	35.6999	33.7951	37.2031	30.3804	32.6748	34.0548	34.3341	36.7466	39.06	36.7112	40.2261	39.1892	39.9065
PWY-6121: 5-aminoimidazole ribonucleotide biosynthesis I|unclassified	3.39066	1.48754	2.1474	0.958269	2.95656	1.09709	2.41981	2.88665	3.76157	2.61469	0	2.5003	0	1.81186	1.87967	1.34209	0	3.21215	2.62032	1.33337	0	2.80592	1.66161	2.38116	1.36266	1.08096	2.84995	3.37327	1.39777	3.27121	2.64349	2.45517	1.60758	3.56441	3.57884	1.67791	2.79707	3.0419	3.18523	1.71109	0.849431	1.11944	3.13111	2.50081	2.6833	1.50197	2.04162	1.00699	1.0467	3.07537	3.7234	2.85423	2.47244	3.41456	1.12633	1.00702	2.41351	2.65289	0.578974	2.08946	3.26164	4.46852	2.2307	3.18622	2.44317	1.83448	0	3.07367	2.94862	2.89305	3.5727	3.77933	1.97762	2.50531	1.16669	3.39841	3.28464	3.43575	3.1696	2.16452	3.06038	2.99829	1.20808	1.65566	0	1.68191	1.01768	1.638	2.22982	2.32671	1.81147	2.5899	2.40566	2.14625	0	2.65612	3.13445	3.17504	3.17488	3.05989	0.486326	0	3.14655	0.554622	2.74683	1.36329	3.2423	2.62654	2.28574	3.27741	3.3603	1.42174	2.54581	3.48982	1.77792	1.51639	2.43747	2.6276	3.39946	2.18588	2.51171	3.36359
PWY-6122: 5-aminoimidazole ribonucleotide biosynthesis II	346.063	327.05	343.863	337.841	354.332	351.803	355.214	344.617	330.567	336.313	330.555	347.35	333.295	341.594	328.67	318.906	321.935	345.401	346.412	351.1	353.071	343.041	351.185	350.065	351.885	347.577	324.057	340.361	345.255	353.309	338.97	353.198	345.715	341.146	334.233	329.485	366.048	356.453	342.024	344.273	346.028	341.817	350.038	355.434	350.309	342.695	359.064	353.423	343.816	355.514	345.279	351.455	351.395	351.453	324.781	347.278	357.834	347.744	354.725	348.262	349.501	353.304	349.824	348.685	340.017	342.56	352.54	342.867	347.969	333.186	338.658	331.9	340.45	342.516	334.35	343.917	343.92	344.417	346.097	336.154	336.256	333.721	346.386	343.061	333.413	335.474	324.15	350.944	352.912	348.672	348.423	349.705	351.474	335.514	347.584	350.451	343.032	346.108	349.912	346.581	348.82	351.458	348.119	356.579	344.714	345.372	348.266	350.121	351.909	347.298	345.763	348.727	348.169	352.263	350.065	351.352	345.859	334.771	346.453	331.782	331.225	332.124
PWY-6122: 5-aminoimidazole ribonucleotide biosynthesis II|g__Bacteroides.s__Bacteroides_fragilis	15.1989	17.0856	14.4756	15.2959	14.5682	14.6356	14.3053	16.8659	17.0716	16.8395	20.0079	17.3136	18.8234	18.6807	21.0542	23.3012	23.0456	14.7399	14.1099	15.5544	15.7927	14.0929	14.256	13.3913	15.963	14.5952	17.8327	17.4928	19.3329	13.0067	14.9052	16.5859	16.737	15.3826	16.4441	17.6455	14.8503	15.4562	18.1171	16.0831	16.7027	17.6024	15.8181	16.9861	15.5567	16.1754	15.864	15.8779	14.4107	14.0716	15.4517	13.9103	12.3742	15.159	14.737	12.3296	13.1549	13.5532	14.1892	15.2396	17.2241	17.304	13.1334	15.8973	15.3385	17.5101	17.7461	18.5917	17.3644	18.933	18.3309	19.7187	16.8355	17.5783	19.8088	17.7849	20.9999	18.6976	17.2665	19.5337	16.9178	19.7509	17.5652	17.7631	19.7589	17.7512	19.4897	15.6757	15.9451	16.0487	17.7425	17.6138	14.9676	16.8492	16.0255	17.6383	16.955	14.794	14.5984	15.7071	17.4861	18.3084	15.0261	15.8654	15.8047	17.1183	17.154	14.7512	15.1246	16.532	17.5442	18.108	15.2305	16.0331	17.2982	17.493	18.0431	17.1149	17.3923	19.1341	17.7709	19.4545
PWY-6122: 5-aminoimidazole ribonucleotide biosynthesis II|g__Bacteroides.s__Bacteroides_vulgatus	19.3991	27.2197	20.6073	22.5666	22.6638	21.3688	19.8408	18.8644	30.0991	23.2899	20.8027	19.2354	23.2517	23.0494	0	0	0	18.0831	20.6909	0	0	21.8979	24.0743	22.9627	24.162	17.1509	24.8076	0	0	18.8474	22.7695	0	0	18.5945	18.0347	21.7761	17.3839	15.172	0	18.2147	21.4544	21.6287	22.0496	18.2832	25.6953	20.9496	22.2451	22.3968	17.6953	23.6419	21.9898	20.8553	17.8447	18.8264	34.0521	29.8622	27.9865	22.6656	21.9308	21.8301	21.043	20.6946	21.8339	22.862	22.2287	20.7656	21.5167	26.0028	22.1318	24.0421	24.5214	16.9699	23.1378	22.1728	24.4287	26.5738	0	25.139	21.7824	24.9474	24.1063	19.1856	23.6936	22.5374	25.2475	25.8895	19.1997	23.4923	21.8585	21.6838	21.3995	21.4018	24.1358	23.9321	22.9827	22.0291	22.0395	22.161	21.216	22.5643	20.0419	20.767	22.3661	22.0009	21.3508	20.7449	20.4618	23.8489	22.2637	23.2405	21.5865	20.2439	22.8758	21.2834	22.845	20.3617	19.5654	23.1244	21.7069	24.8186	26.3652	20.598
PWY-6122: 5-aminoimidazole ribonucleotide biosynthesis II|g__Bifidobacterium.s__Bifidobacterium_breve	64.7621	55.1303	63.3519	55.5351	59.5274	63.3481	58.82	63.419	54.6552	62.0495	58.4262	63.4633	59.9297	61.769	65.3317	56.227	59.6831	64.0814	63.2764	67.3482	68.3862	62.3829	55.7784	60.8	53.4124	59.9575	52.4704	63.6932	57.3035	65.9378	53.9152	65.3797	64.1684	60.9345	52.696	52.6735	62.5397	64.8903	67.0382	64.8771	65.9712	64.9218	63.1137	63.4782	63.4786	65.1842	65.1943	59.167	63.3034	67.4324	66.9194	67.625	64.9317	58.7673	57.9723	65.6631	65.7405	59.6082	60.8498	60.1608	64.4696	62.7609	58.3696	59.6012	56.6983	61.5252	60.5159	60.1121	61.5905	58.7205	57.8411	59.6293	61.7598	62.681	61.0456	62.3679	67.0508	59.235	60.4141	58.8244	60.1795	62.5697	62.2591	64.0329	59.3109	60.7512	60.6536	65.2454	59.5426	60.1091	62.87	60.7983	60.3347	62.5242	57.6832	62.8575	60.9326	61.5254	60.1835	59.083	63.3182	61.7858	60.3823	64.8663	58.8352	62.3772	62.7082	63.9182	61.8596	59.8345	60.0832	58.7222	61.0813	61.3489	64.5521	62.7246	63.7877	60.959	63.1264	60.7072	62.7517	62.9018
PWY-6122: 5-aminoimidazole ribonucleotide biosynthesis II|g__Bifidobacterium.s__Bifidobacterium_longum	60.8889	0	49.701	31.6488	57.855	62.6213	56.2297	58.9713	0	31.0417	0	54.8299	29.2857	26.7434	36.3369	0	0	64.6915	59.897	56.9906	63.356	62.2746	36.4105	56.4038	36.4211	57.7766	0	35.4341	0	66.476	42.4104	57.3394	61.281	61.6506	34.3377	0	64.0288	61.4149	31.8242	61.3718	56.8741	60.9624	56.039	61.1965	58.2754	60.9912	60.5699	58.4899	59.3177	62.3051	57.47	63.0125	60.5023	38.829	0	52.5991	63.0149	58.0743	60.2799	58.5609	63.7511	60.8682	60.5049	58.0724	58.0676	62.1744	61.1147	33.0702	61.138	32.6428	33.7788	36.1864	61.2045	61.3899	31.8301	36.4357	38.7575	32.8389	59.338	30.1492	58.1341	35.4376	59.3047	62.9212	30.708	35.4203	35.4446	62.6366	61.1861	59.5271	62.6094	62.0102	57.7439	61.6958	56.6454	61.4525	58.422	61.5223	60.0329	58.0037	61.4348	61.1407	60.8987	65.8746	58.507	63.8956	62.458	63.3758	62.4939	57.081	56.1995	59.2232	60.2248	60.8832	60.9558	61.8275	59.9676	54.5095	63.2582	32.8344	38.2306	35.6214
PWY-6122: 5-aminoimidazole ribonucleotide biosynthesis II|g__Clostridium.s__Clostridium_perfringens	0	0	0	0	0	0	25.7388	0	0	0	0	0	0	0	0	0	0	0	0	0	0	0	0	0	0	21.0901	0	0	0	0	0	0	0	0	0	0	0	0	0	0	0	0	0	0	0	0	0	26.6248	12.1794	0	0	0	24.0097	0	0	0	0	27.3218	23.8429	25.164	0	0	28.5737	23.6393	24.9062	0	0	0	0	0	0	0	0	0	0	0	0	0	0	0	0	0	0	0	0	0	0	0	23.7459	22.9029	0	0	25.4122	0	25.0357	0	0	12.4553	26.1809	24.4807	0	0	25.2925	0	20.971	0	0	0	0	0	0	0	22.2041	24.2899	0	0	0	0	0	0	0	0
PWY-6122: 5-aminoimidazole ribonucleotide biosynthesis II|g__Enterococcus.s__Enterococcus_faecalis	58.3713	71.2236	62.747	67.6724	60.1138	57.7461	54.6896	56.9512	68.6107	59.6555	69.6553	58.8451	59.9965	62.9002	68.8247	73.1121	71.3148	59.2072	59.2047	65.1034	63.1468	59.3883	64.6533	57.7203	63.4078	58.8812	73.5806	69.774	75.2208	59.4031	63.5649	64.3371	61.7915	58.4365	64.6636	70.3749	59.3894	59.8799	69.5754	58.0591	57.2331	58.0688	57.6162	58.7279	57.6574	56.1182	58.196	51.9463	52.1151	54.2273	56.4496	56.8562	52.234	64.2493	66.8721	57.1449	54.3202	54.8795	51.8633	52.7007	55.7803	55.344	54.2387	52.0109	51.9206	55.7102	57.8125	59.4013	54.7484	60.3197	56.4989	60.1537	55.3837	56.1047	62.1279	59.1701	64.4227	60.1593	54.5454	60.9404	55.9239	60.6199	56.462	56.6304	59.0973	59.8961	59.2383	57.7916	53.3347	53.2569	56.5989	56.0815	55.7835	58.1255	53.9268	56.4635	58.7819	56.157	53.2948	52.2186	58.3838	58.6476	52.2141	54.9058	50.942	54.7015	54.7238	59.6577	55.4804	57.2953	58.5071	56.819	55.62	54.1303	58.2072	56.9467	59.4618	56.7155	54.9935	61.6368	58.2309	59.9225
PWY-6122: 5-aminoimidazole ribonucleotide biosynthesis II|g__Escherichia.s__Escherichia_coli	74.304	96.1906	79.0356	86.1503	82.02	75.8995	74.3648	78.7079	88.1057	85.4203	96.182	78.3531	82.5389	85.0065	80.2233	91.2805	96.3583	73.0637	73.309	85.7991	85.0782	76.0234	91.137	79.7402	93.5109	74.4027	86.0132	88.9648	106.518	79.2193	85.0812	87.3025	82.0503	76.8751	88.5319	97.0524	81.1567	79.7805	90.5304	74.5781	74.8606	74.2914	71.7016	81.3719	75.6637	74.3908	78.1308	70.2968	74.835	81.8157	74.6407	76.5496	75.7252	88.8545	90.1528	82.9886	85.2471	72.1267	75.5487	75.6923	77.784	76.1439	76.484	78.9851	70.0397	78.0696	82.8076	84.2285	75.7319	86.1084	84.9632	79.9414	72.4907	72.5761	78.8768	75.2163	94.8518	82.6267	79.4636	78.7473	72.4763	79.9678	71.5115	70.6866	81.1041	76.567	79.3485	82.2311	73.9078	71.4408	80.1725	76.4064	71.1195	70.8989	75.0618	78.2292	75.5808	73.5072	72.8551	71.955	74.4191	81.3616	73.1502	80.4729	76.9814	80.0822	78.4268	80.3578	82.7655	79.8318	83.6231	80.497	76.6976	69.3249	76.9471	78.1607	75.1689	70.566	71.4769	77.9869	75.101	74.714
PWY-6122: 5-aminoimidazole ribonucleotide biosynthesis II|g__Escherichia.s__Escherichia_fergusonii	0.0120123	0.0574755	0.0255979	0.0661202	0.0257729	0.03475	0.0486251	0.0757686	0.0792526	0.0344859	0.0580197	0.0532165	0.0566675	0.0320195	0.0501445	0.0847751	0.0694402	0.0538859	0.0663502	0.0729177	0.0588013	0.0450563	0.0258083	0.0505079	0.0454469	0.0209926	0.0836572	0.0743066	0.0687053	0.0414555	0.0603392	0.0456415	0.0746516	0.075682	0.0714888	0.0469729	0.0356798	0.0456861	0.0646534	0.0315933	0.0554299	0.0500921	0.0314712	0.0828055	0.0594424	0.056564	0.0796594	0.0441556	0.0545921	0.0618337	0.0517753	0.0579594	0.0563777	0.0465732	0.0423451	0.0613983	0.0505304	0.0478547	0.0659526	0.0382159	0.0486054	0.0223951	0.0431847	0.0395577	0.0299308	0.0556676	0.0656885	0.0474631	0.0389181	0.0552903	0.0545169	0.0463995	0.0322301	0.0408976	0.0443556	0.0344424	0.0581249	0.0549468	0.0511072	0.0556278	0.0203017	0.0808	0.0595962	0.0738252	0.0249714	0.0840403	0.05867	0.0855539	0.0447153	0.0512389	0.0556249	0.072512	0.0314827	0.0618502	0.0287648	0.058869	0.0578511	0.0445213	0.0302393	0.0298101	0.0496101	0.0475917	0.0620147	0.0372131	0.0449174	0.0468063	0.0704112	0.0509679	0.0705141	0.0535321	0.0395806	0.0322428	0.0621237	0.0307231	0.0341938	0.0674532	0.0237992	0.0304708	0.0588015	0.0464186	0.0336813	0.025124
PWY-6122: 5-aminoimidazole ribonucleotide biosynthesis II|g__Klebsiella.s__Klebsiella_pneumoniae	43.2101	50.3955	42.4618	45.7114	43.5011	43.5971	40.535	44.1106	50.2054	48.2905	53.0285	41.666	46.6629	48.6413	51.4161	59.3181	53.8689	44.6926	43.5207	47.3578	48.822	44.2822	48.3539	44.1562	47.1389	39.2722	52.0458	52.5944	59.3846	41.0122	43.9515	47.632	45.6641	43.3656	47.7079	54.7428	43.9123	44.5963	51.438	42.4586	44.3055	42.5942	44.1526	43.4765	42.3314	42.6758	44.9102	35.2687	42.3927	41.2038	44.0044	43.3285	38.947	48.4102	48.0635	38.1294	37.7689	34.0172	34.9968	33.3597	39.409	41.8556	33.4242	30.9437	35.8149	38.6997	39.4376	46.8482	41.6272	45.1371	47.5411	43.8591	44.722	41.8559	45.7753	46.0193	45.2771	44.902	41.3145	48.7936	41.4422	46.0802	43.7889	41.1282	42.807	45.2112	46.2491	34.8062	35.8962	37.2182	39.2553	40.5917	34.0469	37.5935	34.1907	40.2705	40.9514	35.8336	34.1748	33.754	39.8564	38.7473	30.6031	36.9926	33.1955	38.6978	40.8926	36.3631	38.034	39.6442	38.2815	41.1034	32.4942	35.3934	38.22	36.6754	41.9526	41.8572	41.9067	43.0568	44.2874	44.1182
PWY-6122: 5-aminoimidazole ribonucleotide biosynthesis II|unclassified	4.56294	3.42876	3.36661	2.56976	3.79536	3.54045	3.43144	4.12816	4.89874	4.00124	4.43849	4.10703	1.76855	4.0882	2.88427	3.84221	4.13405	3.79549	3.05894	3.19855	2.74496	3.23843	4.43007	3.19359	3.68816	3.18987	3.76083	4.03528	2.64028	3.73306	3.19509	4.27846	2.78773	4.02098	4.85436	3.22441	3.48808	3.40763	3.67726	2.69358	3.75971	2.57808	4.0192	3.3939	3.33674	2.82868	3.22887	3.5437	4.44384	3.98706	4.95869	3.57011	3.03093	4.17127	3.74211	2.85949	3.01518	3.13067	3.48521	3.66842	4.68023	4.96706	2.82462	3.5273	3.6052	4.30546	3.26563	4.6529	3.70595	3.56702	5.22132	5.62755	3.11366	2.93909	3.04894	4.1094	5.1636	3.98775	3.59873	3.25992	4.28118	3.7251	3.87643	3.80535	3.29445	3.89861	3.36299	3.31535	3.0903	2.57468	2.25337	3.38886	3.72847	2.65694	3.21377	3.94121	4.58847	4.25905	3.76886	3.5543	4.26756	4.31171	3.97678	2.5656	3.39368	3.53891	3.62325	2.98274	3.34402	3.97399	3.923	3.06754	3.29095	4.35324	2.63681	3.51875	2.83563	3.88794	3.78907	2.88179	3.61358	5.48903
PWY-6123: inosine-5'-phosphate biosynthesis I	329.051	294.806	323.162	315.03	331.51	328.726	333.41	327.066	292.749	313.052	290.085	322.792	307.79	311.481	318.235	287.642	295.043	331.138	332.608	331.873	342.418	332.689	314.859	327.051	313.933	330.781	296.515	319.165	291.239	336.202	322.034	331.132	334.498	331.432	310.982	288.709	333.317	329.236	318.524	332.429	330.866	329.388	329.442	331.201	329.426	328.116	334.034	325.704	331.556	339.437	329.317	337.06	335.919	318.1	293.195	331.697	337.594	329.998	333.818	328.085	332.881	327.888	329.147	328.163	319.945	331.045	325.139	305.637	322.694	305.88	305.885	311.384	320.558	326.859	309.503	310.979	313.753	308.703	324.911	301.459	326.624	311.474	322.81	326.8	306.095	313.404	312.441	335.808	328.815	325.412	330.671	330.276	330.724	330.359	324.858	327.782	321.178	331.888	331.849	324.96	331.97	330.958	323.463	332.002	325.446	329.752	333.111	334.676	328.668	322.167	322.495	328.414	331.898	328.288	334.812	331.159	330.63	325.577	327.133	306.85	310.864	309.042
PWY-6123: inosine-5'-phosphate biosynthesis I|g__Bacteroides.s__Bacteroides_fragilis	22.0263	23.881	21.3397	21.6947	20.9468	21.3257	20.0295	23.6996	24.5288	24.2625	27.6507	23.5966	26.9252	26.8346	30.5816	33.4522	32.8887	20.197	19.3165	21.4597	21.9694	19.268	20.5757	19.3989	22.4021	19.869	24.1713	24.7322	27.95	18.5253	20.8511	23.5827	22.7524	21.0412	22.4815	24.5853	21.5371	21.9322	25.0991	23.0444	22.8832	24.7761	22.6864	23.9901	21.5954	22.2093	23.0343	22.6073	20.8433	19.6617	21.9068	19.7228	17.5906	22.4897	21.3186	17.839	18.6389	19.7965	21.0118	21.6229	24.1516	24.0729	18.2558	21.6565	21.5398	24.1104	24.9285	25.4852	24.8572	26.6771	26.2674	27.4664	23.6985	24.6617	27.2816	25.9428	29.2487	26.1834	24.854	27.3534	23.8159	27.7248	23.7989	24.9803	27.8357	25.4186	27.6239	22.443	22.5104	22.7627	25.0438	24.517	20.9646	23.6661	22.7152	24.1861	23.2822	20.672	21.1841	21.7943	25.0001	24.9444	21.1897	21.8589	21.8034	23.5298	24.2288	20.5135	21.0007	23.4896	24.3079	24.2613	21.2165	22.6439	24.306	25.5878	25.6153	23.9032	24.8772	27.9615	24.8845	28.0897
PWY-6123: inosine-5'-phosphate biosynthesis I|g__Bacteroides.s__Bacteroides_vulgatus	17.5751	26.2288	19.399	20.9704	20.7752	19.6909	18.016	17.5747	27.1526	21.0214	19.4774	17.4679	22.6415	21.5228	0	0	0	15.77	19.2224	0	0	20.4794	23.0414	20.7461	22.4964	16.0574	22.9201	0	0	18.205	21.9952	0	0	17.5484	17.0986	19.9262	15.6007	13.5257	0	16.3618	20.0671	19.2225	20.696	17.1732	23.0073	20.0512	20.5842	22.0557	16.9586	22.696	19.834	19.0917	17.034	17.5798	32.0071	27.9645	25.795	21.2792	20.3513	20.6369	19.6316	19.5456	21.0278	21.1576	19.9429	19.8662	19.4771	22.4017	19.8431	21.1357	23.408	15.8913	22.1565	20.5056	22.9273	24.2724	0	23.1278	20.2303	22.0503	22.6807	17.9629	22.1735	20.0095	23.1556	23.5347	18.1346	22.7573	19.7979	20.1465	19.0631	19.0652	21.9843	21.6559	20.3604	20.5293	20.9971	20.7491	20.2447	20.4852	19.0581	19.3458	21.1601	20.4697	20.4459	18.4272	19.2249	22.2346	20.2622	22.0304	19.9603	17.7989	21.117	19.1969	21.2898	18.6105	17.6985	21.5594	20.2647	23.6242	23.312	18.9492
PWY-6123: inosine-5'-phosphate biosynthesis I|g__Bifidobacterium.s__Bifidobacterium_breve	61.3903	68.2648	65.171	67.1642	60.7927	60.9311	58.8259	62.5289	66.6716	64.911	73.0099	64.4617	66.6276	68.1364	68.5756	72.8334	73.8225	61.8705	64.3412	69.745	69.6742	61.482	64.7496	60.9787	63.5178	58.7121	66.7358	68.8587	71.347	64.8762	63.5927	67.1206	66.4638	59.6736	61.6285	64.1012	60.8907	63.7727	70.5986	63.4523	66.9056	63.9829	64.4286	64.0951	63.8142	65.2341	67.3408	62.4936	66.9279	70.8302	67.1168	69.8342	66.451	70.2146	73.5792	68.4735	66.6586	59.7487	62.0916	59.5348	63.2076	62.4396	58.6158	60.4101	57.9737	60.4232	62.3101	61.2073	59.5407	61.6034	59.6351	61.7692	59.1538	60.3777	63.8798	62.7483	66.3406	61.2233	58.0302	62.421	59.6887	62.6688	61.1287	60.9318	62.6777	62.2406	64.5423	63.3665	59.1152	58.5192	62.3586	61.9702	59.4584	62.7608	57.0741	62.8691	61.7209	60.3729	58.9044	58.7975	62.1404	61.2637	59.346	62.9045	60.1241	63.0001	62.6447	63.6622	61.171	60.6341	61.5668	59.512	61.7529	59.4378	64.2135	61.7898	62.8158	61.2023	61.4468	64.5895	63.0668	63.6245
PWY-6123: inosine-5'-phosphate biosynthesis I|g__Bifidobacterium.s__Bifidobacterium_longum	87.2364	0	69.5397	37.921	79.7211	87.7898	80.3313	83.1291	0	44.0457	0	74.2568	40.4662	34.1905	49.977	0	0	90.0439	82.5469	79.5349	90.688	86.2137	43.7336	81.1843	44.7557	81.292	0	48.754	0	90.475	52.0973	78.8936	84.1821	85.4981	41.5885	0	87.8275	86.747	44.4965	85.2641	81.0109	83.485	76.8513	84.047	83.8089	85.1792	81.8963	77.2738	79.5238	86.637	76.0453	86.358	84.6158	45.9668	0	72.0033	88.752	79.6501	85.5763	82.4798	91.2065	86.0171	83.3609	82.8002	81.9874	88.6206	84.0718	49.672	85.6641	47.4166	50.0147	51.86	84.9307	87.0336	47.5223	55.7533	57.0335	48.1734	85.6031	41.1568	81.6131	53.0337	83.6539	90.3845	44.8526	54.6459	52.4742	88.2945	83.1197	80.2832	87.501	85.4457	80.2208	85.9163	78.5865	85.9137	80.1851	86.7527	84.1435	79.2521	86.7171	84.0128	83.8393	92.3941	81.8024	89.005	86.3198	87.9885	88.3937	78.0826	79.0632	83.2904	83.9549	83.708	85.2947	87.1488	84.1345	76.8274	88.0851	46.5692	58.4871	54.6774
PWY-6123: inosine-5'-phosphate biosynthesis I|g__Clostridium.s__Clostridium_perfringens	0	0	0	0	0	0	26.3365	0	0	0	0	0	0	0	0	0	0	0	0	0	0	0	0	0	0	22.5734	0	0	0	0	0	0	0	0	0	0	0	0	0	0	0	0	0	0	0	0	0	27.7071	12.9945	0	0	0	25.3618	0	0	0	0	29.5071	25.3277	26.2469	0	0	30.3485	25.403	25.3427	0	0	0	0	0	0	0	0	0	0	0	0	0	0	0	0	0	0	0	0	0	0	0	25.3042	23.8499	0	0	26.6034	0	26.4257	0	0	12.7963	27.0066	26.3649	0	0	27.2091	0	22.827	0	0	0	0	0	0	0	23.4814	25.2951	0	0	0	0	0	0	0	0
PWY-6123: inosine-5'-phosphate biosynthesis I|g__Enterococcus.s__Enterococcus_faecalis	57.3211	68.2416	58.7945	62.8684	56.8873	55.3589	52.2558	54.964	64.9051	59.0284	65.8936	54.1199	58.0223	58.8291	65.6984	67.3773	69.0239	56.2911	58.8548	61.6023	62.485	56.4766	64.2317	56.8915	60.1963	54.5881	70.5897	68.1292	73.2442	56.4219	60.7557	60.4164	60.0228	56.4591	62.4514	67.2414	56.5836	57.5314	65.9119	54.8121	54.805	53.7633	56.9417	54.8216	54.5974	54.9909	55.7863	48.9642	51.2903	52.5267	55.3315	54.8756	50.4066	61.0655	63.3763	53.2253	53.2544	52.7969	50.8478	51.2665	52.7036	52.34	51.1994	49.688	48.7151	51.6483	52.3123	56.6972	52.7558	57.4138	52.9886	56.3396	53.3053	53.9478	58.4355	57.1187	62.3288	58.6309	53.7484	59.306	53.7215	58.1887	54.1477	52.286	58.5084	57.577	56.1231	56.0994	49.7836	51.2132	53.6592	54.9503	53.177	55.7794	50.5308	52.1609	56.038	53.1613	51.8633	50.3467	56.2116	55.5074	47.7403	51.4097	48.6649	51.5517	53.6534	57.922	53.7158	53.5519	55.4069	56.4916	53.9607	51.6827	55.6134	54.7801	56.6336	53.5324	54.2888	57.327	56.367	57.6737
PWY-6123: inosine-5'-phosphate biosynthesis I|g__Escherichia.s__Escherichia_coli	52.4817	64.0432	54.2014	60.7852	55.0053	53.2291	52.4983	52.5272	61.7683	60.3651	62.0448	52.0616	55.1233	58.1649	55.7561	65.6726	66.9036	53.4428	54.9199	59.926	56.8885	52.9458	60.4448	55.1408	59.0449	49.4385	62.3942	64.0506	68.1768	55.3699	59.4944	58.4065	58.3614	55.9908	62.5782	66.5222	56.4108	52.7501	61.6158	52.1449	52.0895	49.5707	50.6887	52.112	51.0348	50.5034	50.7641	46.4718	49.8929	54.739	52.3241	54.3349	48.8557	58.2311	65.0923	57.0712	55.5535	47.6472	48.109	48.4932	51.1395	53.3733	53.485	53.1949	50.0187	53.6494	53.6134	52.2428	52.027	55.6265	55.7919	57.3837	48.9798	50.5228	54.6049	52.8952	58.649	53.5241	51.2923	56.8511	51.2925	56.611	50.3245	50.5969	52.026	53.655	53.1527	54.4036	48.0057	46.4569	52.1045	52.0226	48.6225	49.8237	48.9868	52.0638	53.6854	51.7456	49.0732	49.0207	52.5579	52.7941	48.4099	53.2209	52.9639	55.4802	54.2152	53.3187	53.5286	54.5216	53.9114	53.7059	47.918	48.9469	53.3082	52.6911	51.7526	52.8827	48.9162	52.363	51.0718	54.6338
PWY-6123: inosine-5'-phosphate biosynthesis I|g__Escherichia.s__Escherichia_fergusonii	0.117113	0	0	0.0914268	0.0773289	0	0	0	0	0.0497107	0	0	0	0	0	0	0	0	0	0	0	0	0	0	0	0	0.167064	0	0	0.04162	0	0	0	0	0.0906735	0	0	0	0	0	0	0.0956263	0	0	0	0	0	0	0	0	0	0.0755224	0	0	0	0	0	0	0	0	0	0	0	0	0	0	0	0	0	0	0	0	0	0	0	0	0	0	0	0	0.0461626	0	0	0	0	0	0	0.0483552	0.0397367	0	0	0	0	0.108026	0	0	0	0	0.114185	0.112564	0	0	0	0.0806234	0	0	0	0	0	0.0451624	0	0	0	0	0.080718	0	0	0	0	0.110648	0	0.0857205
PWY-6123: inosine-5'-phosphate biosynthesis I|g__Klebsiella.s__Klebsiella_oxytoca	0.921727	1.11582	0.572795	1.03358	0.902669	0.972708	0.956023	0.829842	1.00854	0.896503	0.972407	0.910563	0.962576	0.957149	1.03914	1.05364	0.982463	0.766519	0.827	1.04925	0.993082	0.903071	1.23324	0.817385	1.12154	0.848111	0.766916	1.05856	1.27224	0.833792	0.892984	1.10823	0.89807	1.06818	1.14153	1.01276	0.867054	0.904341	0.86399	0.83146	0.633076	0.644268	0.80964	0.958043	0.812682	0.655811	0.924437	0.855156	0.949828	0.882859	0.784133	0.730367	0.82193	0.685381	1.08296	0.679474	0.821705	0.9059	0.711687	0.648841	0.925643	0.650089	1.15818	1.07614	0.914493	0.807323	1.07616	0.90653	0.817568	0.895961	0.876424	0.9217	0.884645	0.844843	0.911472	0.721834	0.90765	0.802242	0.929476	0.764069	0.859134	1.1337	0.814483	0.914223	0.883985	0.780948	0.906436	0.76793	0.90163	0.86292	0.7098	0.8151	0.872597	0.955596	0.741975	0.763324	0.926261	0.918417	0.836922	0.826502	0.962666	1.02088	0.56195	0.98343	0.851417	0.904494	0.671504	0.729616	1.19477	0.889744	0.653959	1.03759	0.683633	0.631711	0.798813	0.560751	0.891589	0.898828	0.654556	0.982125	1.0396	0.674469
PWY-6123: inosine-5'-phosphate biosynthesis I|g__Klebsiella.s__Klebsiella_pneumoniae	28.8762	34.7883	31.2348	33.8499	30.5853	28.4172	28.1952	30.6039	35.9632	33.5469	36.2682	30.0343	32.1305	33.6548	34.7719	39.4204	40.0703	29.3402	30.9719	33.8051	33.7958	30.3307	33.1345	30.5572	32.3423	27.7693	37.6794	35.6584	39.0774	30.2747	32.7949	32.9324	32.3481	31.0876	32.8016	36.5328	29.8202	29.3167	37.4322	29.8121	30.9341	30.8601	29.5366	30.5987	29.2996	29.5746	29.6609	24.7907	29.1157	29.4986	31.3401	30.2881	26.0711	32.9157	32.6977	27.8018	24.2234	23.7811	24.9119	24.5324	25.4927	27.3998	21.9901	21.8984	23.6657	28.2986	27.6733	33.8993	29.6519	31.7727	30.4191	32.4373	28.1912	30.4508	31.3239	30.2102	32.3745	30.4949	28.1552	30.0679	29.0087	31.294	28.3733	27.4131	29.6864	31.152	31.8417	24.0883	25.1975	25.7024	27.0732	27.8182	24.7787	25.711	24.8619	27.4647	27.1705	25.67	24.4371	23.7977	27.7768	27.6134	21.9491	25.6322	24.8259	26.8629	27.7945	24.6441	26.3468	24.8408	26.6756	28.5456	23.1383	24.3889	26.6298	27.4137	27.1398	30.1447	27.3658	30.3841	30.0661	30.4353
PWY-6124: inosine-5'-phosphate biosynthesis II	312.309	269.172	304.66	291.136	307.848	308.233	324.02	308.158	267.228	287.639	269.513	300.256	287.393	287.135	289.177	263.524	267.572	309.821	314.915	307.599	318.9	311.335	289.905	311.19	288.416	319.849	267.533	288.639	266.863	316.952	296.457	305.296	310.669	309.987	284.278	263.315	309.855	309.945	285.88	309.738	309.397	309.056	307.983	312.562	310.414	311.677	312.461	322.037	313.363	321.491	308.23	317.424	322.392	296.383	270.074	311.56	319.356	323.278	326.528	319.163	311.577	309.607	323.529	325.525	317.587	313.762	310.741	288.363	308.327	287.936	282.082	288.708	304.627	309.187	288.402	295.324	289.063	288.502	306.989	282.505	305.029	288.804	307.897	308.289	285.188	289.955	290.016	317.048	316.693	317.033	310.056	306.413	320.59	311.395	318.298	310.973	310.615	317.516	325.556	320.268	313.588	310.344	319.932	313.376	319.613	311.43	314.679	316.075	308.856	300.33	308.016	307.829	322.683	321.424	313.341	312.389	313.713	307.437	309.914	290.012	292.158	292.872
PWY-6124: inosine-5'-phosphate biosynthesis II|g__Bacteroides.s__Bacteroides_fragilis	22.0851	24.1283	21.8452	22.2496	21.1787	21.453	20.1649	23.9617	24.691	24.4632	27.8636	23.8083	27.0679	26.9139	30.7701	33.7286	33.2488	20.8184	19.5294	21.8474	22.2152	19.5915	20.8553	19.5585	22.5138	20.0793	24.379	24.9054	28.1833	18.801	21.0407	24.0521	22.9217	21.405	22.7855	24.857	21.702	22.0537	25.2838	23.2863	23.0892	24.8352	22.8021	24.1985	21.686	22.3508	23.2513	23.0981	20.868	20.302	22.0965	19.8695	17.8598	22.5762	21.4909	17.971	18.9118	19.8317	21.0959	21.7701	24.4398	24.5341	18.3702	21.9562	21.9071	24.5388	25.2228	25.9144	24.9957	27.0294	26.6857	27.7819	23.9867	24.9014	27.4517	26.1184	29.375	26.4214	24.9316	27.8373	24.0018	27.9598	23.895	25.1029	28.1879	25.6883	27.71	22.6058	23.3757	23.1237	25.2295	24.5729	21.1714	24.0755	22.9103	24.3968	23.9125	20.8218	21.7014	22.1148	25.1776	25.0415	21.3682	21.9825	22.3146	23.8174	24.5682	20.6259	21.1577	23.6654	24.5945	24.4669	21.3133	22.8226	24.5063	25.9835	25.8376	23.9815	24.9567	28.2014	25.1153	28.1493
PWY-6124: inosine-5'-phosphate biosynthesis II|g__Bacteroides.s__Bacteroides_vulgatus	17.1661	26.1022	18.9188	20.2992	20.5334	19.6985	18.1188	17.0759	26.7992	20.5953	19.2212	17.4714	22.2175	21.1392	0	0	0	15.5975	19.4326	0	0	20.3312	22.7682	20.5219	22.2393	15.757	22.2392	0	0	18.1266	21.7497	0	0	17.5096	16.8125	19.487	15.5657	13.3014	0	16.2573	19.713	19.0197	20.3294	16.7591	22.9123	19.4113	20.3028	21.43	16.63	22.2904	19.4812	18.8961	16.5277	17.526	31.3401	27.7405	25.8084	21.054	20.2274	19.8658	19.4344	19.2567	20.6271	20.8472	19.6182	19.9457	19.1639	22.0552	19.8591	20.8997	23.0045	15.7397	22.0228	20.3619	22.5373	23.8798	0	22.9451	19.8522	22.2103	22.2663	17.9926	21.944	19.879	22.8992	23.3356	17.7733	22.4229	19.6121	19.8543	18.6883	18.6902	21.5981	21.1952	20.2095	20.2438	20.7735	20.3461	20.2542	20.3632	18.8369	19.0078	20.6988	20.0553	19.8458	17.9144	19.0475	21.6057	20.0476	21.5902	19.4782	17.5965	21.0231	18.7983	21.1373	18.6438	17.2796	21.9201	20.0456	23.513	22.7167	18.6594
PWY-6124: inosine-5'-phosphate biosynthesis II|g__Bifidobacterium.s__Bifidobacterium_breve	57.0339	68.6604	61.4759	66.38	56.7445	56.5491	54.7891	58.4083	67.0234	62.9485	74.2049	60.6986	65.5445	67.6427	66.6608	74.0882	74.7741	57.3507	60.0549	65.6261	65.1609	57.1798	63.2591	56.8812	61.9452	54.7653	67.2507	67.0326	71.7389	60.2624	61.4017	63.0868	62.3119	55.316	59.9136	65.3319	56.4309	59.5316	69.0622	59.2135	62.969	59.8134	60.457	59.9199	59.7814	61.1126	63.361	58.6751	63.059	66.5707	63.3372	65.4493	62.1308	68.5679	73.8594	64.9034	62.0845	55.8502	57.8257	55.5778	58.6677	58.0467	54.5552	56.2047	54.0803	56.0593	58.02	59.0333	55.3111	59.5732	57.3614	59.5368	54.9849	56.2043	61.7323	60.1669	63.5661	59.2015	53.7911	60.8858	55.4471	60.0984	57.2306	56.4944	60.8366	59.5636	61.9839	58.9556	54.8352	54.704	58.0008	57.6667	55.3265	58.4903	53.09	58.6358	57.6664	56.1985	54.7239	54.7585	57.9284	56.8522	54.9763	58.3341	56.2211	58.6881	58.2851	59.1967	56.748	56.8951	57.7958	55.3094	57.6188	55.192	60.0121	57.4298	58.8255	57.4259	57.0565	62.6324	60.2942	60.9589
PWY-6124: inosine-5'-phosphate biosynthesis II|g__Bifidobacterium.s__Bifidobacterium_longum	84.3388	0	66.4073	35.5235	76.6287	84.4992	77.5676	79.6917	0	41.0901	0	70.9089	37.7394	31.4844	46.7389	0	0	86.8266	79.0613	76.408	86.9696	82.7244	41.2357	78.3439	42.1524	78.0298	0	45.7825	0	87.028	49.4224	75.5404	80.7101	82.1524	39.5542	0	84.7201	82.9131	41.4775	81.5897	77.3025	79.8366	73.7207	80.6691	80.118	82.6159	78.12	74.059	76.0779	82.7557	72.6056	82.7611	81.1485	42.9381	0	68.3993	85.2772	76.3113	82.0859	79.3766	87.495	82.4874	79.8004	79.8804	78.513	85.1324	81.1979	46.77	82.567	44.678	47.2647	49.0117	81.8244	84.3308	44.6932	52.869	54.2588	45.3128	82.5675	38.599	78.0097	50.0987	80.5752	86.9488	42.0246	51.6445	49.5848	84.9121	79.8661	77.5545	84.2144	82.0474	77.0118	82.5549	75.8851	82.9768	77.2091	83.2142	80.758	75.9536	82.83	80.7559	81.0563	89.1693	78.9673	85.7147	82.7408	84.5087	85.1833	75.0336	76.3497	79.6176	80.8314	80.4701	81.6259	83.317	80.7582	73.239	84.6874	43.8382	55.0638	51.6178
PWY-6124: inosine-5'-phosphate biosynthesis II|g__Clostridium.s__Clostridium_perfringens	0	0	0	0	0	0	26.1804	0	0	0	0	0	0	0	0	0	0	0	0	0	0	0	0	0	0	22.5067	0	0	0	0	0	0	0	0	0	0	0	0	0	0	0	0	0	0	0	0	0	27.8689	13.0236	0	0	0	25.229	0	0	0	0	28.9146	25.1517	26.0662	0	0	30.1428	25.4994	25.4268	0	0	0	0	0	0	0	0	0	0	0	0	0	0	0	0	0	0	0	0	0	0	0	24.9478	23.516	0	0	26.0109	0	26.3521	0	0	12.6744	26.4722	26.196	0	0	27.1676	0	22.6815	0	0	0	0	0	0	0	23.1653	25.2756	0	0	0	0	0	0	0	0
PWY-6124: inosine-5'-phosphate biosynthesis II|g__Enterococcus.s__Enterococcus_faecalis	50.5874	60.6287	53.1369	56.7655	50.7673	50.0007	47.6031	49.5282	58.7761	52.9369	59.6577	48.8795	52.7318	52.365	60.8853	61.17	62.4219	51.1142	52.6345	55.5255	55.6094	50.8377	57.2917	51.2463	54.3375	49.9826	63.0369	61.1673	65.0265	50.8745	55.7774	54.1444	54.1201	50.2168	56.3562	59.2272	50.2183	51.7298	59.8034	49.5783	48.8896	47.7378	51.0417	50.2172	49.0014	49.6351	49.2678	43.7205	45.222	47.0765	49.5177	48.6157	45.3815	54.6383	55.7069	48.1739	47.0357	46.872	46.0244	45.9366	47.1871	47.9353	46.2376	44.0693	43.7237	47.6181	48.2726	51.5133	47.2494	51.1296	47.7977	51.635	48.667	48.2669	53.4894	51.3803	55.5711	51.7254	48.3682	53.622	48.3671	51.4395	48.7365	47.9234	52.2243	52.0444	49.8798	51.0871	45.1267	46.2581	48.4599	48.5662	47.2638	50.0309	46.1056	47.2001	51.1208	48.8297	46.7941	45.2183	50.1012	50.0765	43.034	47.4177	43.4163	46.6454	47.8228	52.0432	47.8869	48.8548	49.7545	50.5812	47.791	46.2693	49.4184	49.3558	51.0219	48.8147	48.3107	52.6826	49.7181	52.6553
PWY-6124: inosine-5'-phosphate biosynthesis II|g__Escherichia.s__Escherichia_coli	19.2899	24.7696	21.6101	22.2174	20.8208	18.7312	19.5139	20.7966	22.9495	21.2293	23.0412	19.0011	20.2869	22.0565	21.8291	25.6166	23.87	20.9255	21.5013	23.5759	20.8584	20.0974	22.4995	19.8842	23.326	18.8907	23.6808	23.4472	26.4607	21.2491	24.0115	21.9411	22.6469	20.8612	22.4369	25.2135	22.0442	20.5168	22.6469	20.0839	18.8843	18.1118	19.5203	19.0823	19.0913	17.0808	18.3573	17.7395	19.2224	21.7144	20.6814	19.9506	18.9298	23.394	25.6456	22.6134	21.9661	17.8633	19.1565	18.0984	20.0848	19.8704	20.1199	21.0107	19.545	21.222	19.7224	21.8527	19.7439	22.5749	22.2592	21.1771	19.6507	17.2608	18.7203	20.5502	22.002	19.3952	20.0377	20.6902	19.6563	21.5639	18.3611	18.174	19.9235	20.7526	20.4974	18.8221	16.0879	17.564	18.0237	18.2976	18.3944	20.7408	18.7876	20.7775	20.3076	19.9595	20.7704	20.4755	19.0731	19.1448	19.0506	19.7738	19.6785	20.506	21.5379	22.425	20.6411	19.6605	20.3547	20.9229	18.6262	17.4814	18.9814	19.5416	19.0545	20.9182	19.7702	20.8921	20.998	20.9963
PWY-6124: inosine-5'-phosphate biosynthesis II|g__Escherichia.s__Escherichia_fergusonii	0.148829	0.137062	0.0500154	0.0952531	0.0809905	0.0760712	0.0396233	0.202276	0.0559775	0.047158	0.251887	0.160494	0.154635	0.140591	0.0565264	0.0604784	0.147111	0.12531	0.0441589	0.0994562	0.119088	0.0811286	0.185925	0.106871	0.173558	0.100041	0.295527	0.053908	0.108367	0.0606715	0	0.0515321	0.0966144	0.142504	0.094996	0.169413	0.080778	0	0.0940724	0.116309	0.0827226	0.107091	0.0424992	0.0439978	0.079057	0.135658	0.0423261	0.0764051	0.0970646	0.151746	0.0437235	0.079232	0.0738191	0.135077	0.103224	0.114844	0.04494	0.113501	0.0790881	0.0730725	0.116347	0.0830699	0.0394395	0.205278	0.0972678	0.112383	0.0424312	0.195042	0	0.153678	0.151529	0.153409	0.12699	0.0745556	0.0808594	0.122611	0.170081	0.151332	0.112875	0.0472198	0.0437444	0.216033	0.168792	0.20227	0.16775	0.110059	0.0842914	0.045925	0.0372844	0.104152	0.0755929	0.0765939	0.0698944	0.12179	0.0786632	0.16632	0.0463	0	0.161652	0.159357	0.0451101	0.0841858	0.173997	0.0846826	0.107719	0.112248	0.181662	0.196678	0.15441	0.0427663	0.152048	0.113434	0.0728662	0.0774126	0.0841231	0.0436866	0.121073	0.116387	0.115416	0.12433	0.11119	0.0898702
PWY-6124: inosine-5'-phosphate biosynthesis II|g__Klebsiella.s__Klebsiella_oxytoca	0	0	0	0	0	0.0544166	0	0	0.133059	0	0	0	0	0.118511	0	0	0	0	0.107152	0	0	0	0	0	0	0	0	0.0730875	0	0	0	0	0	0	0	0.0693495	0	0.113514	0.126615	0	0.10168	0.0570992	0.0602453	0	0	0.0971194	0	0	0.0991721	0	0	0.100456	0	0	0	0	0	0.0587948	0	0.100123	0.108195	0.105382	0.0575199	0	0.055216	0	0	0.112937	0.058923	0	0	0	0	0	0	0	0.128103	0.0641456	0	0.213821	0.106319	0.125062	0.106001	0	0	0	0	0	0.0998083	0	0.0577735	0	0	0.115344	0	0	0.0624406	0.0605919	0	0	0.109571	0	0.0962039	0	0.0575792	0.0600004	0.0581266	0	0	0.105234	0	0	0.0578049	0	0.110305	0	0	0	0	0.0665862	0.115874	0.111694
PWY-6124: inosine-5'-phosphate biosynthesis II|g__Klebsiella.s__Klebsiella_pneumoniae	26.5558	31.7758	29.211	30.9297	27.7104	25.9683	25.6973	27.7974	32.4636	30.7421	33.3528	27.1847	29.6672	30.8378	31.3134	36.2468	36.1609	26.9455	28.7717	31.2257	31.0782	27.6727	30.6457	28.2899	29.5316	25.4415	34.3454	32.8716	36.3777	27.35	29.5183	30.3028	29.2021	28.4979	29.5401	33.5218	27.3178	27.5975	33.7448	26.7193	28.446	27.9365	26.7326	28.0189	26.6939	27.1521	26.6147	22.8111	26.5072	27.3502	28.5054	27.9113	23.6824	30.2863	30.3583	25.7513	22.0744	21.5307	22.5979	22.2419	22.9588	24.9754	20.3535	20.3835	21.9545	25.5792	25.6285	30.6003	27.0869	29.084	27.8162	29.5722	26.5508	27.4954	28.8302	28.3422	29.5358	28.0066	25.9898	27.7509	26.2775	28.8312	26.5338	25.0021	27.2446	28.0602	28.9864	21.9076	22.8471	23.122	24.6221	24.9792	22.8095	23.3719	22.7009	24.9642	25.3934	23.4353	22.1859	21.8919	25.5084	24.8271	20.2921	23.1679	23.0604	24.8034	25.1691	22.579	24.2395	22.5865	24.8702	26.2408	20.8955	22.3591	24.2322	25.3793	24.936	26.9593	24.9578	27.6331	28.0749	28.4197
PWY-6125: superpathway of guanosine nucleotides de novo biosynthesis II	251.929	280.043	272.029	270.779	269.983	255.725	267.891	258.294	279.016	267.84	273.192	270.519	266.473	275.603	262.833	269.859	280.179	265.382	267.066	245.106	254.61	255.878	274.813	269.305	273.164	272.824	291.528	262.292	270.087	260.525	260.292	251.464	251.849	254.104	266.487	288.233	259.472	257.63	257.228	267.298	256.098	263.381	271.167	265.053	258.363	256.984	266.546	278.078	268.488	252.291	269.361	256.317	269.425	265.846	290.114	260.497	265.359	282.279	269.646	276.292	252.004	260.246	281.311	275.647	280.066	268.989	260.327	264.909	257.253	267.21	268.772	261.375	261.837	252.896	264.006	259.726	267.619	273.805	259.588	276.274	251.706	274.953	252.524	258.19	274.692	266.943	269.336	272.755	281.748	275.514	259.003	267.138	277.519	250.758	285.565	262.113	262.124	266.017	278.109	280.053	261.045	263.393	273.534	261.575	274.825	254.579	266.044	268.896	262.319	259.98	270.411	252.811	278.746	276.002	271.738	256.036	256.634	259.621	255.008	266.242	276.555	269.053
PWY-6125: superpathway of guanosine nucleotides de novo biosynthesis II|g__Bacteroides.s__Bacteroides_fragilis	26.8791	29.0387	25.571	27.5292	25.5923	24.9204	24.4036	27.8258	28.791	28.7858	32.7294	29.6969	30.7396	32.3491	37.1365	41.1347	41.6849	25.8099	23.719	26.7566	28.6937	23.9626	24.6455	24.6153	28.9938	24.3524	32.3616	31.2327	34.2819	23.2236	24.716	29.3118	29.1008	25.3452	29.3869	32.5196	25.9971	27.219	31.7461	28.8393	27.6711	29.9687	27.35	29.326	27.493	27.6624	27.9321	26.4106	26.2578	23.791	27.5361	24.0712	22.3406	27.3344	26.4971	21.5401	21.8775	24.1682	25.6868	26.4265	29.2317	29.5812	23.255	27.0864	28.1743	30.1909	30.8353	31.7348	29.8737	33.0943	33.2104	34.4107	29.6789	30.6952	33.0016	31.6785	35.8226	32.4661	30.3771	33.7323	29.2043	34.1392	29.5565	29.8162	34.9567	31.2404	34.3361	28.3743	27.5784	27.154	30.3495	30.5547	25.4906	28.135	28.8169	31.3845	29.1092	25.0142	25.9493	27.3847	29.677	30.5724	26.7801	27.8495	27.0883	30.2235	31.3362	24.8222	27.626	28.5268	30.0669	29.8473	26.2211	26.9073	30.0476	30.8952	31.9627	28.8151	30.5755	33.6943	30.9761	33.5833
PWY-6125: superpathway of guanosine nucleotides de novo biosynthesis II|g__Bacteroides.s__Bacteroides_vulgatus	22.8054	31.0895	24.76	24.9786	27.1807	25.9653	22.5265	21.6707	32.8193	27.062	24.0073	23.3337	28.548	27.5834	0	0	0	20.2208	23.972	0	0	26.0728	27.9229	26.8973	27.7691	20.1819	28.4948	0	0	22.4956	25.4626	0	0	22.2057	19.7509	25.6709	19.2506	17.2805	0	20.8385	24.7764	24.2652	25.5271	22.305	29.345	24.5955	25.2107	27.0011	20.6673	25.6829	25.2158	23.1862	20.8527	21.1482	39.7383	32.7093	32.0013	26.0951	25.0259	24.6652	24.3646	24.5495	26.7451	26.2502	25.7251	24.7922	25.1222	27.4267	25.3651	27.3294	30.3011	19.8216	25.8997	25.1968	27.986	29.442	0	29.0137	25.1412	29.5962	28.1832	22.3691	26.9963	22.9945	29.2981	29.2897	21.5311	27.1169	25.5038	24.4491	24.4915	24.4942	27.0524	27.8035	25.8584	25.6865	26.7201	26.3367	24.4785	25.3081	23.1015	22.8587	26.1388	25.0856	24.5938	22.856	23.3998	28.6176	25.9306	27.942	24.7697	22.8038	26.2438	24.3196	26.6221	22.146	22.0371	27.665	24.993	27.6397	30.0716	23.4508
PWY-6125: superpathway of guanosine nucleotides de novo biosynthesis II|g__Clostridium.s__Clostridium_perfringens	0	0	0	0	0	0	28.1072	0	0	0	0	0	0	0	0	0	0	0	0	0	0	0	0	0	0	24.205	0	0	0	0	0	0	0	0	0	0	0	0	0	0	0	0	0	0	0	0	0	29.9354	14.0248	0	0	0	27.4618	0	0	0	0	31.8182	26.1184	27.7777	0	0	32.7968	27.1065	28.5975	0	0	0	0	0	0	0	0	0	0	0	0	0	0	0	0	0	0	0	0	0	0	0	26.7905	26.3382	0	0	28.4596	0	27.7948	0	0	14.3699	28.1358	27.987	0	0	28.4272	0	23.4384	0	0	0	0	0	0	0	24.9163	27.5803	0	0	0	0	0	0	0	0
PWY-6125: superpathway of guanosine nucleotides de novo biosynthesis II|g__Enterococcus.s__Enterococcus_faecalis	52.8979	62.9426	55.4787	60.2792	55.3275	52.1848	49.2556	51.0073	62.3761	55.2728	63.0637	53.3412	53.9724	56.6524	62.5503	65.1705	65.0591	54.2874	54.5453	58.6619	58.2007	52.2179	59.2512	54.0619	57.2354	51.9407	67.2946	63.2165	69.1257	53.2256	57.5817	56.4577	58.2171	53.1411	59.9868	64.7404	52.9067	55.5334	63.4491	51.5983	50.8086	51.6553	52.6782	51.6306	51.8875	52.3791	53.2983	46.5601	47.5049	48.93	52.2439	50.6262	46.6116	58.454	59.6068	50.7549	49.1779	49.4185	47.6686	47.7284	48.2259	50.7233	48.0505	47.5853	46.4051	50.5788	50.2312	53.8974	50.8529	53.5988	51.0152	54.1263	51.3423	51.6349	55.9062	54.0011	60.5445	55.3533	48.8222	56.9079	49.4364	53.0845	51.3762	50.9254	54.7992	53.235	52.4267	52.2314	47.2919	48.9813	50.8727	51.3132	50.4474	50.8909	49.3869	51.6494	53.264	50.6447	48.6389	48.7662	52.6073	52.599	45.8891	48.1622	46.741	49.4617	49.0452	53.4622	49.332	50.8643	53.5138	52.6563	48.4272	47.1336	52.5467	51.4262	51.5999	51.4486	50.8027	55.3808	53.0273	55.5498
PWY-6125: superpathway of guanosine nucleotides de novo biosynthesis II|g__Escherichia.s__Escherichia_coli	47.1173	61.3817	56.5702	60.4509	55.4277	48.0782	47.1969	50.26	56.3865	57.0994	54.7943	55.2048	56.2049	61.0255	57.0165	66.7626	65.6812	53.5997	54.018	56.157	57.2507	54.6201	61.3818	55.3538	54.6952	45.1305	69.966	60.4239	67.6516	56.7887	59.164	61.0255	51.9741	50.9914	56.4056	63.4606	56.3326	48.6422	59.7386	50.0959	54.2276	48.6286	47.4307	50.9772	46.6784	46.0982	49.0246	45.1008	54.0154	51.405	50.8651	51.7072	49.8723	56.5303	67.1905	54.6378	58.0796	50.4894	45.7355	49.2008	55.1469	50.204	52.0143	52.1563	46.6068	56.1356	45.2697	54.5334	49.5908	53.4354	52.6599	59.3264	45.5917	45.2827	49.0955	46.1583	59.7583	53.3019	52.5937	57.4933	48.026	59.4075	45.3201	51.4808	54.6032	51.7058	58.9498	60.8962	51.3748	45.8611	52.3021	57.7775	45.1127	51.7892	51.6975	49.6362	48.2894	49.7065	47.6939	47.0972	50.4712	53.6945	47.1666	60.5508	49.3605	51.6548	56.1884	60.5643	51.8801	54.0022	54.8819	52.453	50.7035	45.4895	56.3035	51.7738	50.6316	52.0156	47.7821	53.3877	56.7251	50.6719
PWY-6125: superpathway of guanosine nucleotides de novo biosynthesis II|g__Escherichia.s__Escherichia_fergusonii	0.354889	0.32929	0.36616	0	0.194622	0.256815	0.135221	0.237641	0.191563	0.283577	0	0.268007	0.351607	0.275963	0.316773	0.203912	0.382858	0.319544	0.242418	0.430291	0.287783	0	0.283734	0.247384	0.156549	0.144642	0	0.328002	0.325987	0.159302	0.409198	0.410316	0.285698	0.317424	0.413121	0.507564	0.289788	0.398673	0.177267	0.315685	0.406278	0.327376	0.158135	0.304697	0.196546	0.350967	0.293121	0.300965	0.239645	0.250668	0.419736	0.391025	0.214945	0.442224	0.190809	0.372987	0.368829	0.33108	0.241241	0.25265	0.282807	0.468431	0.4283	0.318834	0.340439	0.245654	0.287736	0.267995	0.435303	0	0	0.266675	0.141243	0.224148	0.243101	0.338661	0.174202	0.223388	0.408662	0.418904	0.151832	0.266935	0.302044	0.307297	0.282487	0.410414	0.361048	0.405122	0.233647	0.331063	0.227197	0.297204	0.408148	0.145667	0.263569	0.155173	0.32535	0.290625	0.269833	0.266003	0.440929	0.154317	0.244458	0.236354	0.412914	0.430278	0.294517	0.26283	0.398472	0.28514	0.286808	0.339122	0.273425	0.331982	0.243392	0.152982	0.299398	0.269368	0.270661	0.348432	0.238323	0.312007
PWY-6125: superpathway of guanosine nucleotides de novo biosynthesis II|g__Klebsiella.s__Klebsiella_pneumoniae	33.3048	41.6305	37.9568	38.9972	37.0466	35.8071	30.2085	36.2672	41.8679	38.4991	43.7361	36.3435	35.8058	37.7731	40.5156	42.9451	47.7097	36.3743	36.6899	35.8493	37.6666	33.1402	39.693	35.3353	38.8615	32.4923	40.9486	39.7078	47.4992	30.653	35.4269	39.9205	41.3444	33.6223	37.8738	41.3962	35.8682	34.7216	40.0868	36.7601	34.1812	33.6987	41.1306	36.232	33.8115	34.9963	35.8016	28.4579	34.3295	33.8546	35.4995	35.7841	31.493	38.0111	38.1837	32.256	31.2694	26.4778	27.8692	26.8568	31.6086	34.4044	24.3116	25.0567	28.6638	32.7875	32.4816	37.8386	32.4182	36.4088	36.915	35.2304	34.552	30.8201	34.8373	33.9876	39.7637	36.0112	35.5921	37.3276	33.0221	37.2466	32.689	33.7721	36.1852	36.0544	36.8212	28.245	28.2476	30.0427	30.9377	31.3159	28.9441	29.746	29.7208	32.4168	32.9125	28.7903	29.0742	29.2291	31.8598	31.5345	26.0514	31.0022	27.1131	31.5649	33.2628	28.4853	32.3017	32.8461	32.1652	29.5445	27.5929	29.5399	33.5239	30.4549	33.0286	35.2121	31.5959	34.8327	39.0354	40.6674
PWY-6126: superpathway of adenosine nucleotides de novo biosynthesis II	289.753	306.581	307.838	299.81	301.935	291.429	304.85	294.86	304.173	299.906	299.955	303.714	300.192	303.243	300.985	297.075	303.957	299.713	301.805	285.707	291.625	295.025	303.936	303.146	300.07	307.591	310.451	297.011	293.257	297.578	291.239	285.624	287.277	290.81	297.892	308.654	294.152	293.937	289.186	302.835	294.282	296.947	303.545	299.618	294.795	294.208	302.765	313.338	304.913	291.895	303.249	293.992	308.218	295.859	313.811	298.456	299.485	317.902	307.746	312.766	288.938	296.671	317.038	310.93	313.866	305.232	294.393	296.417	292.779	294.447	298.315	294.726	298.147	288.768	296.984	292.435	298.871	303.887	294.709	305.55	292.758	308.034	288.577	294.754	304.33	299.219	299.292	305.721	318.067	309.402	292.534	300.071	314.222	288.073	319.538	299.377	294.606	302.718	313.387	315.659	296.385	298.874	311.633	298.559	312.067	291.698	300.029	305.056	295.588	293.333	302.932	287.72	315.028	312.221	304.052	291.632	291.733	294.4	291.204	299.675	308.133	300.204
PWY-6126: superpathway of adenosine nucleotides de novo biosynthesis II|g__Bacteroides.s__Bacteroides_fragilis	27.58	29.9525	25.7923	27.4072	25.6962	26.1609	25.3815	29.392	29.796	29.3243	32.9616	30.379	33.0773	32.3379	37.6541	41.7898	40.7828	26.2874	24.4531	27.7133	27.5568	25.024	25.3224	23.7797	28.7554	24.2971	30.5264	31.0563	34.9603	23.8879	25.9814	29.2823	28.3605	27.0104	29.3493	31.6551	26.9717	27.6393	31.327	29.7706	28.3922	31.9689	28.2851	30.2421	26.6478	27.9568	28.697	26.8939	26.6638	23.9093	26.171	24.3507	22.5985	27.4091	26.1391	22.2803	22.5302	24.328	25.8714	27.2453	29.4939	30.1985	22.8242	27.0788	27.378	30.8972	31.0852	31.8883	30.4339	33.7916	32.5692	34.8189	29.7684	31.0002	33.3076	31.2053	36.3697	33.9653	31.2048	34.521	29.8168	35.6524	30.5398	31.0951	34.5368	32.7127	34.451	28.4861	27.4336	28.1844	31.0773	31.4307	27.1759	28.2558	28.7212	31.5425	29.7108	26.9741	25.533	27.4471	30.2829	31.2808	26.6986	27.9298	27.1757	29.9183	30.8069	24.8588	27.2033	29.6035	30.2664	30.6365	26.559	28.3165	30.5004	31.6607	32.3492	29.7659	30.8786	34.9236	31.0467	33.9845
PWY-6126: superpathway of adenosine nucleotides de novo biosynthesis II|g__Bacteroides.s__Bacteroides_vulgatus	21.7048	32.0808	23.8183	25.2344	26.7247	25.6913	22.9542	20.9149	33.3106	26.6322	23.9361	22.5969	28.3539	27.2623	0	0	0	20.181	24.7129	0	0	25.4826	28.6632	27.0907	27.969	19.6378	28.6398	0	0	22.2649	26.2834	0	0	22.1746	20.8706	25.0655	18.8844	17.5854	0	20.7731	24.6811	24.2977	25.2848	21.9694	29.6165	24.3486	25.3238	27.2983	21.1316	27.255	24.6081	23.4166	20.9257	21.0112	40.6774	34.4562	32.5277	26.4993	25.5267	24.9281	24.4805	24.7094	26.6126	25.8997	25.1881	24.8817	24.3969	27.4034	25.4854	27.3097	29.8568	20.0466	26.3645	25.7043	27.8588	29.0699	0	29.8338	25.6427	28.9065	28.1782	22.4851	27.2739	24.299	29.0378	29.4878	23.0953	26.6847	25.3482	25.1395	23.8994	23.9019	27.2613	27.4625	26.3977	26.4561	26.3926	25.9211	25.0714	25.8601	23.3602	23.3841	26.7958	25.5205	24.6019	23.4754	22.9691	28.0183	26.0353	27.2805	25.1908	23.0668	26.0824	23.8689	26.6107	23.5391	22.3232	27.4646	24.5622	28.6696	29.9705	23.9299
PWY-6126: superpathway of adenosine nucleotides de novo biosynthesis II|g__Clostridium.s__Clostridium_perfringens	0	0	0	0	0	0	30.2359	0	0	0	0	0	0	0	0	0	0	0	0	0	0	0	0	0	0	25.9063	0	0	0	0	0	0	0	0	0	0	0	0	0	0	0	0	0	0	0	0	0	33.1984	15.0163	0	0	0	29.2598	0	0	0	0	34.7912	28.5209	30.7782	0	0	34.3614	29.0413	30.7157	0	0	0	0	0	0	0	0	0	0	0	0	0	0	0	0	0	0	0	0	0	0	0	29.2935	27.9909	0	0	31.0044	0	30.415	0	0	15.2349	31.1288	30.6376	0	0	31.0392	0	25.7952	0	0	0	0	0	0	0	27.1579	29.0709	0	0	0	0	0	0	0	0
PWY-6126: superpathway of adenosine nucleotides de novo biosynthesis II|g__Enterococcus.s__Enterococcus_faecalis	57.9191	68.3264	60.3713	65.0792	58.441	57.1124	53.4949	55.2878	67.705	60.0443	68.1683	56.974	59.5192	60.1253	68.6284	71.8539	70.6576	58.2772	59.058	64.768	62.8085	57.9465	64.8305	57.8747	61.1747	55.2888	72.1057	69.1473	74.367	57.3184	63.3806	61.0547	62.4665	56.4917	64.3942	68.9251	56.7952	60.1467	68.4069	56.4711	55.2416	56.0977	57.0619	56.3882	55.9114	56.0595	58.0636	50.1458	51.815	52.8119	57.0073	54.8705	50.9386	62.2674	64.0996	55.6205	52.0667	54.149	52.8028	52.6498	53.649	53.6166	52.4003	50.4268	50.3325	54.4491	55.13	58.3661	53.9573	56.5834	55.8863	57.7928	55.0765	54.741	59.9964	58.8077	64.4494	58.8961	54.6626	61.012	54.1021	58.4469	55.4237	54.7142	58.8524	57.8609	57.7262	57.0213	51.8031	52.7169	54.7491	55.2464	54.5509	56.4229	53.547	55.9919	58.0029	54.7301	53.0895	52.451	56.5668	57.7367	50.2959	53.1648	49.8549	52.5741	53.8853	59.1664	53.8603	55.5553	57.2645	57.2657	53.4053	51.4269	56.5202	55.7635	57.0844	54.7885	54.8294	61.1688	57.7296	59.5901
PWY-6126: superpathway of adenosine nucleotides de novo biosynthesis II|g__Escherichia.s__Escherichia_coli	42.4605	53.1709	47.3354	52.3723	45.909	44.1494	41.9225	45.0073	52.0797	48.4372	51.283	44.2402	46.0031	46.9366	50.5637	58.7266	57.3435	43.8631	46.0136	50.9094	48.7986	47.1538	50.9973	47.2844	47.5389	40.7592	54.3582	51.3436	58.4923	47.2953	50.9037	51.6878	47.9849	47.3608	52.4814	55.1206	46.0059	44.6399	49.4599	43.4799	44.9455	40.0933	42.1749	44.1043	42.8309	41.8928	42.3969	39.5115	46.8156	45.3784	43.7955	44.739	42.2572	48.6843	56.0656	49.1408	48.179	42.3261	41.8882	41.1567	44.2033	43.9889	46.0603	44.0013	41.7394	46.5133	42.4896	46.2684	45.0562	48.7373	48.046	50.6726	39.9615	41.5085	45.0217	43.3418	52.2417	45.9376	44.7445	48.2574	44.8446	48.577	41.2728	41.692	47.4566	45.0096	47.5221	47.8198	43.2285	40.9596	43.8054	44.1658	40.0895	45.455	41.6549	44.768	43.5371	45.4733	41.831	41.2261	44.0891	45.3319	42.2601	46.8767	43.6451	45.534	47.4119	46.8773	44.0281	47.8621	47.8935	44.0299	42.3429	41.076	45.1878	43.3412	43.8172	45.7864	41.7941	46.6835	44.8035	44.9429
PWY-6126: superpathway of adenosine nucleotides de novo biosynthesis II|g__Escherichia.s__Escherichia_fergusonii	0.0931603	0.0434539	0.0554346	0	0.0565317	0.069607	0.0413376	0.118864	0.0617492	0	0	0.0962221	0.102818	0.0971993	0.0384257	0.0669234	0.116734	0.0629928	0.0302141	0.0684473	0.125805	0	0.0416316	0.0621591	0.109883	0.0729595	0	0.06067	0.115297	0.0310212	0	0.0576979	0.109026	0	0.0395585	0.11189	0.0846884	0	0.0664193	0.0874118	0	0.0824922	0.042962	0.0307557	0.0316484	0	0.0295872	0.0725602	0.0912615	0	0.0509214	0.0327124	0.0522151	0.0740957	0.0695379	0.0927289	0.0513324	0.0347756	0.0732004	0.0843458	0.0646369	0.0899047	0.0430088	0	0.0584834	0.108176	0.0432877	0.0713687	0	0	0	0.0932367	0.0612979	0.0865766	0.0938968	0.0695136	0.0988204	0.0388148	0.0842836	0.0519668	0.0464796	0.0723145	0	0.0683044	0.0732922	0.0917258	0.0364643	0	0	0.0332399	0.0561693	0.033387	0.092462	0.0979881	0.0324067	0.0857912	0.046557	0	0.0642877	0.063375	0.046219	0.0837844	0.107151	0.0765949	0.101037	0.105285	0.097183	0.119701	0.131478	0	0.0683636	0	0.0573118	0.0896616	0.0598951	0.0427241	0.107209	0.0851981	0.0364014	0.0946075	0.0663855	0.0842084
PWY-6126: superpathway of adenosine nucleotides de novo biosynthesis II|g__Klebsiella.s__Klebsiella_pneumoniae	37.8717	45.4989	42.021	42.4391	37.2909	36.1916	33.4644	37.8916	44.2209	41.3343	46.2232	38.5615	42.1507	43.146	45.4957	48.9976	52.7214	38.1363	38.437	43.0776	41.1571	37.3032	41.3185	39.5273	41.5433	35.2806	45.1314	47.5146	48.7965	35.8516	37.6115	41.6877	42.3726	37.5309	42.1185	45.4004	37.6171	38.3252	44.3115	38.671	37.6745	38.2568	40.5767	36.7901	35.8196	37.857	40.124	31.5783	35.0218	37.1287	40.0048	37.9081	34.7519	41.3969	42.3303	36.8435	34.8186	29.2149	30.6708	29.9383	34.1774	37.7997	29.146	27.7653	30.246	36.1643	35.5191	41.5463	35.2466	38.4521	39.5052	40.1156	37.5609	34.8807	38.0174	37.6651	40.3433	40.8841	36.2535	40.5217	37.0339	41.4649	35.8905	36.9067	38.3767	40.4707	40.3749	31.0929	31.1709	31.2776	32.8904	34.9792	30.6146	34.0651	31.7941	35.1653	35.0543	31.1677	31.0616	32.4682	35.6747	35.737	30.0236	34.2462	31.4892	34.4802	35.8108	32.12	34.9883	32.8257	34.2735	35.9804	30.1395	31.4431	32.8729	34.1534	35.4189	37.8819	35.1785	38.3701	38.4527	39.0474
PWY-6147: 6-hydroxymethyl-dihydropterin diphosphate biosynthesis I	133.455	162.548	147.986	149.602	135.058	146.798	137.688	148.88	156.582	141.834	165.613	143.004	148.248	148.985	164.991	173.772	179.808	145.901	151.788	166.842	161.741	137.494	166.238	144.543	161.994	144.636	162.347	165.896	167.965	151.707	152.89	159.263	155.08	137.009	158.54	168.578	140.201	140.931	160.199	134.43	144.949	147.018	140.117	142.183	147.582	135.572	130.823	123.155	142.386	140.761	146.138	152.587	133.443	156.268	161.748	142.73	151.049	131.357	133.68	135.782	130.487	150.541	135.803	127.643	140.728	145.032	142.648	140.658	146.239	139.062	139.756	150.376	146.245	141.727	151.159	146.991	151.023	137.563	142.536	148.307	142.919	149.242	137.079	138.07	135.993	147.752	152.478	142.23	130.55	134.294	140.034	141.145	125.719	141.962	125.114	138.438	134.323	140.907	129.419	126.039	133.79	136.05	124.686	134.953	121.223	138.589	143.64	140.867	132.008	141.203	133.32	147.233	128.349	131.566	129.312	131.807	139.041	139.05	135.63	143.048	142.306	145.655
PWY-6147: 6-hydroxymethyl-dihydropterin diphosphate biosynthesis I|g__Escherichia.s__Escherichia_coli	70.6897	81.3687	74.754	71.6983	63.6442	74.1688	66.957	73.4348	79.6461	73.6061	84.8513	68.6295	73.458	76.3125	76.9605	88.4576	97.1323	67.577	71.5413	84.4305	80.1963	67.8326	81.2317	72.8614	81.0096	67.4699	81.4056	88.6059	92.9039	77.6237	81.1801	80.9136	80.333	69.3042	82.1938	91.1614	70.3806	69.5633	80.4933	67.0794	68.6106	69.1842	67.3156	63.6296	73.018	63.7871	61.2015	63.6467	69.1182	72.7911	72.3344	77.0942	66.6094	73.1793	82.3965	76.7659	73.5974	67.5597	69.2558	71.0152	69.5586	78.9905	73.9464	65.1411	71.0167	72.1038	71.424	69.0852	72.0556	70.1996	68.169	79.2994	69.8341	69.3792	74.6156	75.6865	75.6239	69.1585	73.6093	71.9145	69.0003	73.9964	66.6358	66.6555	66.4066	70.0408	72.3501	72.3881	68.2518	60.4852	70.2139	70.8727	67.386	70.4194	59.6063	71.8814	70.9033	68.4614	65.3673	64.4193	69.0564	66.7494	65.7924	74.5181	65.8109	69.0462	71.5533	74.2246	69.7305	73.747	70.0231	74.2607	67.9879	68.1751	64.3914	68.4804	71.1582	68.7141	68.9405	77.5081	67.1772	71.0298
PWY-6147: 6-hydroxymethyl-dihydropterin diphosphate biosynthesis I|g__Klebsiella.s__Klebsiella_oxytoca	6.11971	6.52662	5.92152	5.57601	5.94209	5.93568	5.58708	5.40174	6.56916	5.99604	6.95625	5.83747	6.33765	6.64403	6.3613	7.56731	6.9528	6.47737	6.51044	6.3946	5.70681	5.61481	5.86601	6.04867	5.79382	5.39833	6.44038	7.31127	7.73751	5.53571	5.64714	6.2306	6.15249	5.34712	6.03379	7.18015	6.05894	5.67731	6.40857	5.39423	5.65023	5.98159	5.63234	5.2925	5.61107	5.51141	5.99103	4.29352	6.20061	5.59636	6.46534	5.59928	4.23358	7.22692	5.97656	4.98565	4.32183	4.90153	4.65081	4.61137	4.83044	5.92374	4.41139	3.83594	4.43503	5.03334	5.2952	5.59382	5.68765	6.33155	6.53344	6.14408	5.70598	6.32993	6.79643	5.0635	6.55615	5.57174	5.24027	5.86159	5.33013	6.32941	5.73045	5.06292	5.92824	6.45415	5.81912	4.80466	5.14513	5.20581	5.99082	5.63606	3.69475	5.35472	4.75687	5.58979	4.91549	4.90262	4.89067	4.95305	5.59207	4.69492	3.86003	5.05151	4.86922	5.26419	5.08114	4.65242	4.59033	5.70794	5.17418	5.5498	3.97868	4.55785	4.63152	5.4874	5.39239	5.42166	5.82575	5.66072	6.33099	6.28941
PWY-6147: 6-hydroxymethyl-dihydropterin diphosphate biosynthesis I|g__Klebsiella.s__Klebsiella_pneumoniae	26.6027	36.903	30.9993	36.414	25.2781	26.7777	26.9006	29.9559	34.8666	29.6908	33.5013	28.7862	31.2246	30.1083	40.5543	37.0743	38.3183	28.4962	33.0843	35.1748	31.3333	28.1282	33.6805	28.9423	34.8448	32.4483	33.7115	34.7579	34.4829	28.0546	29.7213	33.598	30.91	28.2664	32.6958	34.1068	27.4534	26.6123	36.6655	26.8875	28.6567	29.8392	31.1636	31.2858	29.9608	28.6013	26.6882	24.1447	28.0985	27.3586	29.1121	27.152	24.1	34.733	34.4497	25.7889	29.515	22.9532	24.3652	24.0498	25.7339	26.1752	24.1066	23.8541	26.0153	29.9492	28.3323	32.2919	27.6057	25.7909	29.0955	30.2976	29.8372	28.0223	30.049	27.1162	30.833	26.417	27.13	30.1497	29.9893	31.8261	28.775	27.3512	27.8435	33.0106	34.4832	26.1177	22.4378	29.8877	24.492	27.2835	24.3194	27.9323	25.4722	25.9036	25.0479	28.5009	23.9616	23.7592	26.8909	26.6577	21.8446	25.4897	23.1401	26.0337	28.7333	25.9425	27.1794	26.4445	23.2002	26.59	22.4852	24.6082	27.0434	24.9264	26.1867	27.5845	25.6222	28.0648	31.9228	32.3013
PWY-6147: 6-hydroxymethyl-dihydropterin diphosphate biosynthesis I|unclassified	0	0	0	0	0	0	0	0	0	0	0	0	0	0	0	0	0	0	0	0	0	0	0	0	0	0	0	0	0	0	0	0	0	0	0	0	0	0	0	0	0	0	0	0	0	0	0	0	0	0	0	0	0	0	0	0	0.228424	0	0	0	0	0	0	0	0	0	0	0	0	0	0	0	0	0	0	0	0	0	0	0	0	0	0	0	0	0	0	0	0	0	0	0	0	0	0	0	0	0	0	0	0	0	0	0	0	0	0	0	0	0	0	0	0	0	0	0	0	0	0	0	0	0
PWY-6151: S-adenosyl-L-methionine salvage I	296.724	259.535	289.552	282.468	294.102	296.308	303.026	295.768	254.575	276.635	258.744	288.601	276.181	268.954	276.229	256.012	257.842	298.007	296.028	299.752	306.652	293.962	278.148	292.161	274.873	302.335	260.577	284.136	254.516	304.809	281.854	299.293	296.647	295.507	272.921	257.988	292.511	298.144	278.442	297.393	295.882	293.098	291.864	298.093	294.927	298.294	294.903	305.283	306.233	301.258	292.947	301.024	312.882	283.247	263.14	295.762	298.212	307.312	305.508	301.45	296.821	290.464	308.919	300.058	300.609	294.358	292.268	271.656	289.104	267.982	270.287	276.482	292.159	294.36	271.285	278.832	280.929	272.612	288.333	269.054	288.817	269.097	291.572	292.209	274.325	276.254	271.053	294.294	303.495	300.866	294.168	291.351	304.264	292.471	296.168	290	291.846	304.093	303.017	300.511	292.68	291.558	305.95	301.986	300.378	296.613	294.453	301.081	294.555	287.863	288.576	293.258	306.586	305.138	290.789	292.794	292.489	291.032	294.082	273.96	276.104	274.085
PWY-6151: S-adenosyl-L-methionine salvage I|g__Bacteroides.s__Bacteroides_vulgatus	18.9651	26.0545	19.4535	21.1925	21.547	20.647	19.1577	17.4005	26.7608	21.5154	18.7937	17.5161	23.5387	21.7905	0	0	0	16.4986	20.1529	0	0	21.6692	22.9433	21.5286	22.5661	16.2717	24.5146	0	0	18.6682	21.9071	0	0	17.988	17.0668	20.128	15.4165	14.1447	0	17.4439	20.508	20.6583	20.8643	18.2171	24.9062	20.1982	20.3377	21.6784	17.9892	22.6568	20.0366	19.8858	16.7982	16.5508	31.9415	28.1384	25.8357	20.5981	19.58	21.3939	19.2505	19.218	21.9924	21.3245	20.977	20.0385	19.272	22.8953	20.7857	22.9396	23.4307	16.3793	22.0697	20.5033	23.3282	24.3389	0	24.791	19.5018	23.6817	22.8799	17.4988	22.9211	20.844	24.4764	23.7494	17.4946	21.7948	20.0664	21.2055	19.6892	19.6913	21.8607	22.4335	21.7599	20.4936	20.5663	21.6548	19.1104	20.7635	19.6567	18.9174	21.5348	21.4083	21.1936	19.3589	19.9305	22.5617	21.0692	22.2377	20.2761	18.0312	21.3473	19.3716	21.6604	19.1643	17.9734	22.3339	20.5495	22.8974	24.5844	19.6913
PWY-6151: S-adenosyl-L-methionine salvage I|g__Bifidobacterium.s__Bifidobacterium_breve	73.0104	71.85	70.6115	72.8244	69.2883	72.1235	67.3415	71.7779	69.5724	69.2223	76.1232	71.2292	69.2929	71.1571	71.8646	74.4299	75.9353	70.7387	71.4142	78.3811	79.056	69.8547	73.3417	68.7565	68.7816	66.1102	69.2929	71.5243	75.1479	75.3396	71.4257	77.7468	72.1907	67.7505	69.1288	69.1464	71.8566	73.7042	72.9501	74.2248	74.6431	74.3653	71.8454	74.7436	73.5099	73.2386	73.446	71.3037	75.9076	78.8403	77.2795	77.0356	75.3501	77.1877	74.1882	79.867	74.6463	67.4837	68.7679	68.6865	72.9173	71.3187	67.4899	69.2722	66.8885	71.0747	69.7559	63.4589	68.2671	63.5082	63.7576	65.1507	70.2001	71.0666	67.127	67.5279	70.8022	63.3154	66.2712	64.9535	67.8489	66.6551	67.1321	69.5781	64.6665	65.5891	66.9501	73.6082	69.0452	68.0233	71.4235	71.1806	69.2957	70.044	66.2532	67.6593	71.494	69.6654	67.223	66.9283	72.5028	71.8886	70.965	72.5102	68.7226	71.8771	71.6187	74.4754	70.8214	68.5432	67.7215	68.8512	71.6346	68.5581	72.0815	73.1088	72.5662	68.1454	72.1224	69.1968	64.2742	66.1926
PWY-6151: S-adenosyl-L-methionine salvage I|g__Bifidobacterium.s__Bifidobacterium_longum	71.9689	0	59.2486	32.2015	66.1665	73.551	66.2925	69.1315	0	41.7298	0	64.1369	38.7242	33.1816	49.3818	0	0	75.3546	69.1464	66.8549	74.0927	70.5567	35.2568	68.5503	36.4962	67.8764	0	46.7392	0	75.0602	40.1386	67.3068	71.0032	70.043	32.8352	0	75.014	73.303	42.3383	72.6805	66.6436	69.2055	65.5166	70.8486	68.612	71.8201	69.289	63.9154	66.5538	73.2421	64.6805	71.6733	71.2221	36.3061	0	61.5365	72.4123	67.9983	70.3412	67.3021	73.7101	69.7742	67.0177	67.6284	68.0504	74.5182	69.4936	45.7563	72.2079	43.8279	45.847	49.2757	71.3797	73.9579	44.8775	50.8193	55.4607	45.2354	70.4993	37.0525	69.7273	48.4175	70.9518	75.6201	43.1377	51.4744	48.8862	72.1191	70.8103	66.0694	72.6255	71.0587	67.5668	70.3909	64.3264	70.5309	66.6199	73.5941	68.0348	66.7001	73.5087	70.272	69.0622	75.7605	66.9404	74.959	73.789	73.9614	73.0979	65.032	66.5565	69.1946	69.9232	71.2781	69.853	73.3354	69.5784	67.6259	76.012	43.2363	54.0343	49.9867
PWY-6151: S-adenosyl-L-methionine salvage I|g__Clostridium.s__Clostridium_perfringens	0	0	0	0	0	0	30.142	0	0	0	0	0	0	0	0	0	0	0	0	0	0	0	0	0	0	24.7365	0	0	0	0	0	0	0	0	0	0	0	0	0	0	0	0	0	0	0	0	0	32.8766	14.1409	0	0	0	29.5018	0	0	0	0	34.3401	28.5701	28.5208	0	0	35.2718	28.4901	29.0074	0	0	0	0	0	0	0	0	0	0	0	0	0	0	0	0	0	0	0	0	0	0	0	28.9681	27.989	0	0	30.0652	0	29.573	0	0	13.6845	30.8692	30.0866	0	0	30.722	0	25.9336	0	0	0	0	0	0	0	27.777	28.6341	0	0	0	0	0	0	0	0
PWY-6151: S-adenosyl-L-methionine salvage I|g__Enterococcus.s__Enterococcus_faecalis	50.4017	57.199	51.2692	56.3783	50.6675	47.1904	43.4619	48.1153	56.784	51.12	57.1522	48.1293	50.3174	51.6775	54.9852	59.8387	60.5178	49.6811	50.4674	55.3249	54.8585	49.1866	54.7796	48.9482	53.3065	47.5865	60.8422	58.5458	61.1143	49.8726	53.8014	53.9176	53.9381	47.3494	53.4635	59.9469	48.6152	50.9611	58.3475	47.7565	48.0016	48.0065	47.7767	47.3137	46.8059	48.8831	47.8894	41.5195	44.8355	45.0353	47.6116	45.3478	44.3221	54.3266	54.4588	47.6045	45.2675	46.3057	43.9233	43.5077	45.643	46.4073	45.8688	43.661	42.7628	45.4122	45.6311	49.4562	45.5752	48.8923	46.9555	49.1558	45.4894	47.4461	50.4274	49.8741	53.6814	49.2102	45.7966	52.3331	46.5157	49.4548	46.3372	46.0731	50.5713	49.8731	47.7264	46.6242	41.4951	45.1161	46.9723	46.0923	46.5128	48.2936	44.364	47.3281	48.642	46.2293	45.7898	44.9998	46.4586	47.1906	43.7225	46.417	42.8855	44.323	44.7701	48.2394	46.3831	47.1915	50.985	47.6699	45.3312	44.3769	46.5181	46.0308	48.9115	47.0894	45.6016	51.0102	49.5844	49.2173
PWY-6151: S-adenosyl-L-methionine salvage I|g__Escherichia.s__Escherichia_coli	37.9276	48.3856	42.3304	47.0415	43.1459	40.6565	39.9312	41.0371	44.9522	44.7044	44.7118	41.9988	38.4067	43.5355	44.8628	50.8689	50.4563	38.8121	38.4865	45.323	43.9438	40.4488	45.8615	40.067	42.2886	41.0218	49.1085	49.5447	48.344	42.2955	45.0912	45.7677	44.0379	41.8873	46.4437	52.679	40.0307	38.1939	47.0244	38.9775	40.1835	34.6551	39.828	38.7962	36.922	35.7534	37.7741	38.1128	37.5501	40.4404	37.5306	40.3531	36.7749	44.0038	49.2755	41.8294	40.8569	38.3532	35.6642	37.224	39.5579	40.4789	39.7118	39.6101	38.3819	41.6645	40.3782	41.9399	39.6791	43.2558	42.543	43.0769	37.9654	35.5596	38.5208	38.5923	47.0332	42.8094	38.8604	42.7001	39.9321	39.855	40.4411	35.2777	41.4292	39.6524	40.4393	41.5802	35.7324	39.0978	41.0827	38.1817	37.5126	40.9428	37.1862	38.9427	40.777	40.7958	38.4148	38.0273	40.7145	40.5694	39.2537	42.4323	38.9743	40.6995	40.2325	40.4189	40.0603	43.5795	40.7268	44.0507	40.1435	35.8711	37.5958	39.4025	37.8638	41.1249	36.3497	41.6911	39.6891	38.2241
PWY-6151: S-adenosyl-L-methionine salvage I|g__Escherichia.s__Escherichia_fergusonii	0	0	0.0240203	0	0	0	0	0	0	0	0	0	0	0	0	0	0	0	0	0	0	0	0	0	0	0	0	0	0	0	0	0	0	0	0	0	0	0	0	0	0	0	0	0	0	0	0	0	0	0	0	0	0	0	0	0	0	0	0	0	0	0.0221755	0	0.0224571	0	0	0	0	0	0	0	0	0	0	0	0	0	0	0	0	0	0	0	0	0	0	0	0	0	0	0	0.021141	0	0	0	0	0	0	0	0	0	0	0	0	0	0	0	0	0	0	0	0	0	0	0	0	0	0	0	0	0	0
PWY-6151: S-adenosyl-L-methionine salvage I|g__Klebsiella.s__Klebsiella_aerogenes	1.48624	1.7833	1.79432	1.29024	1.12525	1.1877	0.785062	1.41008	1.80515	1.12363	1.22256	1.37352	1.11372	1.29954	1.61674	1.58961	1.97257	1.19789	1.54683	1.41623	1.50065	1.20103	1.18279	1.46791	1.66675	1.44434	1.6746	1.78671	1.8243	1.42784	1.312	1.12232	1.21437	1.58873	1.33458	1.80678	1.32378	1.44553	1.49358	1.24361	1.17125	1.11512	1.11237	1.34491	1.18178	1.34709	1.47373	1.01353	1.32566	1.31222	1.41962	1.3599	1.08944	1.18306	1.48147	1.37914	1.2381	0.933544	1.3837	1.35908	1.25404	1.36117	0.953237	0.883267	1.10391	1.22102	1.23106	1.41955	1.51778	1.35373	1.38802	1.30016	1.28517	1.16057	1.15958	1.68001	1.51795	1.26348	1.1817	1.65712	1.16439	1.59036	1.45272	0.91559	1.16312	1.28209	1.43692	1.15894	1.22419	0.959501	0.841251	1.28315	1.21959	1.05689	1.10809	0.973327	1.11205	1.16051	1.33466	1.07874	1.43002	1.15554	0.869866	1.11196	1.17976	1.62754	1.14694	1.18091	1.2477	1.03748	1.0245	1.19173	0.868509	0.975541	1.19691	1.3531	1.32561	1.06051	1.31683	1.27294	1.18376	1.19849
PWY-6151: S-adenosyl-L-methionine salvage I|g__Klebsiella.s__Klebsiella_oxytoca	2.95998	2.65817	2.85389	2.59395	3.17827	2.63866	2.7052	2.84969	3.76294	2.95229	3.3532	2.87077	3.04617	2.79153	3.53343	2.64927	2.78752	2.46231	2.42575	3.50388	3.01706	2.99724	3.03343	2.38532	2.73799	2.53392	3.32775	3.78723	3.45331	2.68162	2.53702	2.44968	2.82414	2.51309	3.14274	3.60812	3.14668	2.52824	3.03329	3.07338	2.40776	2.55119	1.53261	2.3651	2.51816	2.34413	2.25305	2.70244	2.59242	2.89997	2.54045	2.42291	2.28961	3.09056	3.10285	2.36201	2.68428	2.40549	2.26323	2.15806	1.77662	2.68828	2.44921	2.01902	2.29747	2.34041	2.34293	2.83916	2.41273	2.76472	2.65107	2.76981	2.37945	2.60264	2.86582	2.43764	2.96709	1.81356	2.65819	2.71557	2.7153	2.28588	2.83725	2.2156	2.20484	2.33138	3.12482	2.19253	2.4565	1.90608	2.40052	2.1425	1.82609	2.52183	2.42377	2.53826	2.93768	2.60494	2.24754	2.13593	2.64953	2.55453	2.167	2.92132	2.4234	2.64898	2.62838	2.58267	2.61555	2.59614	2.5827	2.23401	2.17135	2.50283	2.30265	2.27838	2.23574	2.40725	2.40987	2.55052	2.66738	2.87211
PWY-6151: S-adenosyl-L-methionine salvage I|g__Klebsiella.s__Klebsiella_pneumoniae	42.6	52.2917	42.6872	48.0038	41.1538	41.0693	38.4038	44.1818	49.9957	45.3982	54.0747	41.0033	47.9917	47.8765	49.8301	53.3958	53.7025	42.4326	45.1324	50.8026	47.8473	40.5224	47.1737	44.2183	45.3442	38.9187	52.6273	51.0069	54.3814	40.8339	45.5503	49.8555	46.1921	44.9904	49.2092	51.4973	41.7287	41.9076	49.2484	43.4697	43.6127	44.0345	42.5371	43.7588	42.021	43.7712	42.9161	35.4339	42.4533	42.0165	43.2492	41.9712	41.1012	47.5614	49.6376	39.5244	37.7941	34.3483	34.3792	35.8261	37.7733	41.1394	32.5218	32.7481	35.227	38.5641	41.0472	45.7765	38.8464	43.4238	45.4972	46.5718	41.5543	41.3157	41.6913	43.3756	47.5529	46.4859	40.4739	46.9167	39.688	44.0651	39.2221	40.8675	46.3885	43.767	44.8596	35.4466	35.41	34.4188	39.6323	38.2661	34.0576	36.635	33.0783	40.4657	40.2142	35.8552	33.4629	34.5649	37.5372	40.5243	31.6596	37.3554	36.5145	39.6707	38.6771	37.8277	38.1848	39.8617	38.6665	38.473	34.4121	35.4291	36.9461	39.541	40.2091	41.6621	40.642	42.2217	45.2591	45.677
PWY-6151: S-adenosyl-L-methionine salvage I|unclassified	0	0	0	0.315997	0	0	0	0	0	0	0	0	0	0	0.425955	0	0	0.230267	0	0	0	0	0	0	0	0	0	0	0	0	0	0	0	0	0	0	0	0	0	0	0	0	0	0	0	0	0	0	0	0	0	0	0	0	0	0	0	0	0	0	0	0	0	0	0	0	0	0	0	0	0	0	0	0	0	0	0	0	0	0	0	0	0	0	0	0	0	0	0	0	0	0	0	0	0	0	0.356033	0	0	0	0	0	0	0	0	0	0	0	0	0.270298	0	0	0	0	0.190721	0	0	0	0	0	0	0
PWY-6163: chorismate biosynthesis from 3-dehydroquinate	340.357	320.196	333.404	319.54	332.254	338.287	340.021	332.833	316.835	320.829	316.901	333.648	317.685	317.022	327.212	320.09	325.14	339.133	333.625	339.014	341.82	339.997	319.405	336.944	322.75	338.533	321.962	325.805	323.658	344.291	321.405	336.221	338.256	336.16	319.476	322.356	341.629	333.611	326.282	339.095	336.761	335.225	336.425	339.919	335.154	338.225	338.323	346.432	336.463	345.263	333.782	336.994	347.487	325.572	320.589	334.117	341.253	339.879	346.283	340.275	335.1	330.542	340.88	339.205	337.547	333.009	331.765	318.497	335.962	317.065	318	323.455	330.802	335.645	323.68	325.486	325.258	319.525	331.181	315.504	331.257	321.361	335.427	330.544	318.756	325.164	316.951	338.015	338.381	338.692	332.656	334.08	339.476	335.11	338.066	328.069	332.175	339.927	342.918	341.935	335.121	335.991	338.709	336.532	338.671	338.334	337.866	338.549	334.914	330.966	330.986	335.641	339.059	338.485	333.202	333.107	336.926	332.535	334.545	321.88	318.463	323.032
PWY-6163: chorismate biosynthesis from 3-dehydroquinate|g__Bacteroides.s__Bacteroides_fragilis	25.8502	29.4038	27.0556	27.3323	24.0223	26.1187	24.2492	27.7873	29.4628	29.3746	31.65	28.7446	32.3474	30.9157	35.3992	39.2926	38.9809	23.6355	22.7101	25.1058	26.2786	23.7447	23.3652	23.3996	27.0567	22.9185	29.8864	28.8594	34.3018	22.5827	23.9614	27.9574	27.4238	26.3613	27.7757	30.6563	25.6548	27.105	30.5653	27.1919	27.4278	29.3429	26.3553	29.1792	25.9524	27.5635	26.5189	27.3889	25.1066	22.754	24.9883	23.1257	21.3865	25.341	25.0433	21.4161	21.6888	23.2726	25.0174	26.2678	29.723	28.1645	21.4133	27.3383	26.0122	28.846	29.2659	32.446	30.3907	32.5856	31.0507	32.6463	28.3132	29.0736	32.7625	30.3711	33.4787	31.9044	29.4891	32.4795	28.3507	32.4616	28.1907	29.5499	33.7987	30.8318	33.9858	28.6231	25.8553	28.5413	29.5364	30.1067	24.7451	27.7817	27.4602	29.7119	28.4741	25.8401	24.6011	25.396	29.047	30.0388	25.7893	26.1265	26.5202	28.3116	29.1276	25.6396	25.9107	28.9352	28.2335	30.0088	25.9104	26.3371	30.0829	30.5974	31.2914	30.1001	30.0045	32.2007	29.3184	32.7846
PWY-6163: chorismate biosynthesis from 3-dehydroquinate|g__Bacteroides.s__Bacteroides_vulgatus	18.5704	26.0128	20.0949	21.0465	22.4653	20.2193	19.3508	18.1495	28.2136	21.9926	21.3421	18.8585	23.576	22.3741	0	0	0	16.9498	19.7806	0	0	22.1301	24.3753	21.4598	23.3855	16.9375	22.8384	0	0	18.3467	22.8767	0	0	18.4347	17.9659	21.4751	16.0658	14.4779	0	18.2144	20.5608	20.9678	22.1346	17.8081	24.1085	21.1928	21.9095	22.8985	18.6762	22.5546	19.899	19.5352	17.6468	17.7008	32.2879	29.7354	26.8528	22.9171	21.2182	20.9498	21.0844	20.2948	22.1093	21.8357	20.7807	20.9988	21.0474	23.6668	21.395	22.3519	24.8628	17.495	22.1158	20.8793	24.3818	23.868	0	24.7301	21.6764	23.9392	24.1244	18.7758	23.0371	20.9812	24.4748	25.1523	18.5415	22.9754	20.1651	21.14	20.0158	20.018	22.3158	22.798	21.9094	20.6648	21.6027	22.068	21.2748	21.6701	19.7106	19.8351	22.737	21.5185	20.9308	20.1069	19.2198	22.7803	21.442	22.6361	21.9217	19.1182	21.7012	20.2229	22.3941	20.1713	19.0629	22.8826	21.62	24.1422	24.8374	19.4117
PWY-6163: chorismate biosynthesis from 3-dehydroquinate|g__Bifidobacterium.s__Bifidobacterium_breve	52.2224	62.4375	55.7214	61.2015	50.6516	51.7525	48.3524	52.2853	61.7682	57.0034	66.9421	54.1965	57.8781	58.0773	59.6858	64.4137	67.915	53.3628	52.9929	59.5312	58.2479	52.498	56.6827	50.9294	57.0713	47.1998	60.5516	59.9683	66.5807	52.6605	57.2703	57.1504	55.5827	49.2978	56.0199	59.5302	51.1178	52.3738	63.3125	54.6729	56.0568	53.4514	54.6861	54.722	53.0022	53.2077	56.0311	52.872	56.035	59.3114	56.5406	58.3935	56.002	62.5792	66.9914	58.3143	55.6078	50.4314	51.2545	49.4329	52.4746	51.6233	47.8553	49.6777	47.5455	50.2018	50.6697	52.494	48.9657	52.2142	50.4823	53.548	49.6184	50.4416	56.0901	53.6179	57.9194	53.2908	48.5933	55.8024	49.3387	54.8605	49.9647	49.5587	54.4386	52.7133	55.2002	53.7529	49.3109	48.4857	51.3278	51.3333	49.7756	52.0792	48.5933	51.5223	51.4857	50.4653	49.422	50.3018	52.0477	51.496	48.6404	52.9202	49.636	51.7232	51.9278	52.2422	50.9431	52.1077	50.9846	48.6906	51.4488	49.4245	53.7622	50.53	52.3692	50.791	51.8627	56.2882	53.0203	54.6589
PWY-6163: chorismate biosynthesis from 3-dehydroquinate|g__Bifidobacterium.s__Bifidobacterium_longum	82.1831	0	64.7119	32.5818	74.3602	82.886	74.6975	76.5836	0	41.427	0	71.2596	38.0543	31.2184	47.7175	0	0	84.0966	76.0781	76.2098	83.5834	81.3066	39.2545	76.0795	40.1156	76.0414	0	46.5333	0	86.4414	46.1722	73.8467	78.7205	79.7271	36.5908	0	83.7018	80.3772	41.9141	81.1827	74.3869	77.1544	71.8661	79.1037	77.4788	82.6324	75.7758	75.2681	73.8781	81.9981	70.2521	80.8104	79.1479	41.2089	0	66.9436	82.5273	74.9221	80.4151	76.5676	83.5989	78.7221	78.5579	77.5112	76.1452	82.4781	79.6127	46.0474	79.8266	44.4263	47.084	50.5654	78.858	81.0819	43.4262	52.3652	55.4578	45.1389	79.8932	36.6496	79.1032	48.9855	79.3888	84.3631	41.5516	50.4583	47.8138	80.8019	78.5849	75.3717	81.8303	79.1985	74.6088	79.6445	72.6561	79.3167	74.6926	82.0786	79.765	77.2634	81.8509	79.3808	79.9833	85.6271	77.0746	84.3413	81.0622	82.8761	82.6973	73.14	73.2427	77.4766	78.7574	79.2854	78.7317	81.7758	78.9464	71.9137	83.6026	43.8668	53.4298	50.4905
PWY-6163: chorismate biosynthesis from 3-dehydroquinate|g__Clostridium.s__Clostridium_perfringens	0	0	0	0	0	0	25.939	0	0	0	0	0	0	0	0	0	0	0	0	0	0	0	0	0	0	23.1881	0	0	0	0	0	0	0	0	0	0	0	0	0	0	0	0	0	0	0	0	0	28.8174	12.5802	0	0	0	25.1108	0	0	0	0	29.6122	25.0243	25.4665	0	0	29.1546	24.8327	25.2541	0	0	0	0	0	0	0	0	0	0	0	0	0	0	0	0	0	0	0	0	0	0	0	25.0148	24.8295	0	0	25.6517	0	26.2177	0	0	13.1833	27.7029	26.0065	0	0	27.6292	0	22.2224	0	0	0	0	0	0	0	23.0449	25.5314	0	0	0	0	0	0	0	0
PWY-6163: chorismate biosynthesis from 3-dehydroquinate|g__Enterococcus.s__Enterococcus_faecalis	48.6757	57.6463	50.5559	55.3978	48.9728	47.6419	44.6231	46.5941	56.3998	51.7255	56.3866	48.3037	50.5752	51.1944	56.5403	60.3266	60.5479	48.2177	49.2309	53.9064	53.3543	48.6629	54.4941	48.165	53.0421	46.4247	61.0214	58.3447	63.7611	49.1632	52.9516	53.7682	51.3437	48.5036	53.4861	58.8939	48.626	48.7727	57.0378	47.3583	46.8621	47.7701	47.7896	46.8307	46.9315	47.5477	48.5571	42.5188	42.8109	45.7236	45.8522	45.9712	43.1003	53.79	54.9952	46.6109	44.0289	45.0316	44.5418	44.2507	45.3249	45.4401	44.2401	43.6884	43.262	45.4128	45.9579	48.6276	45.24	49.6777	47.3442	49.8369	46.4527	45.6966	50.1206	49.4003	54.1866	50.4692	45.5732	50.1867	46.6443	49.802	47.8413	46.2407	49.5493	50.4429	48.1803	49.5308	44.7657	43.8894	47.8485	47.1027	46.3603	48.7739	43.9432	46.4079	47.8493	47.2548	44.3718	43.5806	47.5551	48.3965	42.1715	44.9408	42.0077	45.2376	44.9131	49.2687	45.3733	46.9386	48.3931	47.1957	45.0136	43.9254	46.7769	46.6011	48.6594	47.3258	45.1341	51.115	49.2301	50.2596
PWY-6163: chorismate biosynthesis from 3-dehydroquinate|g__Escherichia.s__Escherichia_coli	54.0467	68.2158	55.8406	58.4252	53.4815	55.2486	50.8108	51.3944	60.3092	57.3059	63.5592	54.5355	55.2166	59.5023	60.3949	74.0667	69.0102	52.7244	55.5965	60.302	57.1521	54.1182	61.2119	59.0313	61.0096	51.4256	67.471	63.4948	70.3881	57.6488	60.8811	61.1791	60.3091	57.9192	65.2994	70.8637	59.091	53.0939	67.427	49.3276	52.5417	50.1033	53.4028	54.0235	50.9394	51.8597	52.0723	51.8414	56.3285	54.837	54.3859	54.2262	56.0226	61.1089	68.1793	58.6218	59.0524	49.3614	52.6104	53.4085	53.6409	52.3814	53.9606	53.0087	51.8537	53.0478	53.2504	57.7594	52.4659	60.0732	59.2897	59.7813	48.2159	53.7681	58.2832	59.3714	62.2221	57.1753	52.1538	56.3149	53.0824	55.5338	52.3149	52.0255	57.8791	60.4141	52.6091	54.0442	49.4577	50.0816	51.5072	52.4841	49.6746	55.0302	52.2137	50.6934	55.5107	51.9959	50.73	49.9529	53.0768	53.4741	49.3175	53.8376	52.6964	55.1199	56.9219	58.6418	56.804	55.705	59.3892	55.3671	51.5409	46.4888	52.7033	55.3166	53.7008	53.8849	47.4832	55.3758	52.4906	58.2975
PWY-6163: chorismate biosynthesis from 3-dehydroquinate|g__Klebsiella.s__Klebsiella_pneumoniae	59.6521	67.5949	57.9368	63.9105	53.2466	53.0402	51.5348	55.462	65.3392	60.183	69.9046	58.7993	57.6164	62.1142	66.7671	74.7471	69.9929	56.6644	57.7838	64.8587	61.2492	57.4953	61.9001	56.2853	60.0715	54.0303	71.2785	69.2105	73.9808	54.8644	59.9063	64.1649	61.7191	57.3166	61.4275	69.5733	58.4408	55.7079	66.9226	56.12	58.8902	53.7799	59.8214	58.0238	56.0325	55.8435	55.2667	44.9904	51.9181	56.0636	59.4465	56.5533	48.2122	63.984	64.7233	51.1171	48.7875	42.3459	45.7043	45.3643	49.6785	53.5495	42.422	41.1167	48.0768	51.4108	53.2628	59.1933	56.6298	56.9629	58.735	60.9	56.1619	53.1551	57.4459	57.424	64.5282	60.6707	54.0291	59.2373	51.8561	61.2158	54.8545	52.9638	58.1869	57.0737	60.0766	48.2668	48.1144	48.0725	52.3584	53.0964	43.8792	51.311	46.643	50.2056	52.3152	48.4814	45.0113	48.2936	54.3499	54.665	44.7452	49.78	44.2961	51.1906	51.4277	48.0993	52.0756	50.9756	50.789	54.6087	43.55	47.8287	47.3701	48.9195	55.6181	56.0541	55.5004	57.7202	57.8562	58.7142
PWY-6163: chorismate biosynthesis from 3-dehydroquinate|unclassified	0	0	0	0	0	0.313785	0.214273	0	0	0	0	0	0	0	0	0	0	0	0	0	0	0	0	0	0	0	0	0	0	0	0	0	0	0	0	0	0	0	0	0	0	0	0	0	0	0	0	0	0	0	0	0	0	0	0	0	0	0	0	0	0	0	0	0	0	0	0	0	0	0	0	0	0	0	0	0	0	0	0.157401	0	0	0	0	0	0	0	0	0	0	0	0	0	0	0	0.459448	0	0	0	0	0	0	0	0	0	0	0	0	0	0	0	0	0	0	0	0	0	0	0	0	0	0	0
PWY-6168: flavin biosynthesis III (fungi)	139.53	143.197	141.284	136.809	137.542	142.282	163.195	150.034	141.734	143.158	142.924	158.344	144.072	149.374	142.338	137.863	136.061	138.451	137.643	144.948	144.627	145.642	133.787	151.39	134.488	151.406	142.905	149.245	139.343	142.04	135.724	144.393	142.647	158.986	141.997	149.701	137.638	159.509	148.05	156.895	141.884	138.901	144.612	142.2	145.634	139.219	141.058	159.825	145.488	148.082	139.031	139.35	158.601	133.295	141.26	145.129	143.521	163	159.458	155.924	137.218	137.087	166.012	163.419	154.677	153.793	143.203	143.517	148.894	146.83	148.609	142.131	141.998	151.331	155.469	144.019	146.666	147.969	146.637	143.179	139.949	147.356	145.217	139.607	141.518	148.293	143.687	134.873	157.979	154.021	134.823	140.704	160.438	146.765	163.572	137.134	146.034	148.554	159.123	159.443	137.527	132.894	161.226	139.227	159.348	143.367	141.311	147.1	137.968	146.294	149.349	145.849	157.53	162.099	141.335	139.184	138.228	152.168	145.148	144.023	142.277	142.082
PWY-6168: flavin biosynthesis III (fungi)|g__Escherichia.s__Escherichia_coli	18.5864	23.5824	21.5054	21.7912	21.4611	18.98	18.2965	20.978	24.2195	20.914	23.0724	20.4749	21.5191	20.4097	21.8411	25.2152	26.0232	19.6361	18.5556	23.6867	22.9183	22.0055	21.6745	23.9494	24.3424	18.2075	23.3732	24.2482	26.8955	21.8313	26.3864	23.6565	22.6173	19.6054	26.1481	26.069	20.6826	20.1225	23.1745	20.1972	21.9508	18.3807	19.7396	20.2225	17.7732	19.613	19.8166	16.1066	20.0385	19.4613	20.4096	19.0538	19.7085	21.0279	23.9359	20.3255	19.3578	20.3278	17.8767	17.0681	22.8976	17.7069	18.3713	17.4046	17.7179	18.096	20.6841	22.5214	18.3886	22.191	21.031	20.0423	19.5089	21.1985	22.8653	21.7749	22.4843	20.833	19.7051	18.4393	18.178	18.9019	19.5229	19.2488	21.5191	22.1118	23.8135	20.347	17.4236	17.4794	18.4869	18.8033	17.301	18.9803	16.8306	19.2236	20.1065	20.1137	18.7045	19.8431	17.4821	17.1912	18.5436	18.5984	18.5991	20.0776	19.5113	21.0268	18.9574	21.6966	20.0669	21.7848	16.6521	21.2439	18.6637	19.2184	18.7016	19.6088	20.8129	18.7691	19.3011	20.8078
PWY-6168: flavin biosynthesis III (fungi)|g__Klebsiella.s__Klebsiella_pneumoniae	23.0083	27.3474	24.2542	25.284	23.1287	22.0681	20.8622	22.3777	26.0365	23.7153	26.6231	25.1386	24.4828	25.6372	25.48	29.4098	29.5564	22.5149	23.9288	24.9634	24.664	23.7419	24.8595	22.7558	25.3032	21.2386	27.9951	26.8787	31.1388	20.7886	24.5232	24.1784	25.1587	25.4529	26.9089	27.6541	23.0209	27.2668	26.1756	24.4058	22.3993	20.4771	23.4905	22.4533	22.8942	22.4779	22.2848	18.6832	22.1559	21.9628	22.8606	21.8773	20.537	23.5434	26.8458	22.4404	20.4008	18.7456	19.1549	19.1165	19.3941	21.2911	18.3687	16.3832	18.6866	24.235	20.9227	24.9379	22.4805	22.9753	23.8214	24.0509	22.9306	22.0535	23.0346	22.0379	25.3254	23.9994	21.116	23.7491	21.5305	24.9172	22.409	21.0176	23.5176	23.1078	23.9353	18.9649	18.6804	18.8796	20.9007	21.2396	19.5084	20.6372	19.03	20.1299	21.5863	18.9149	18.8825	18.4097	21.1633	20.7811	17.7844	19.2854	19.1257	21.3954	20.4475	19.8335	21.258	21.2867	20.2504	21.4818	18.2959	18.4222	19.9161	20.9729	20.1031	22.3379	21.8294	23.2332	23.0735	23.344
PWY-6182: superpathway of salicylate degradation	31.1976	39.4664	34.6618	35.731	34.1135	32.5309	30.2482	31.6084	43.2288	37.5034	41.8748	33.1558	35.1554	35.3016	37.1974	42.1116	42.4903	34.1044	32.9017	36.3014	38.2452	32.3649	36.7178	35.059	36.3723	31.3064	41.7076	39.64	43.1928	30.5305	33.0703	33.7804	35.0597	32.8034	36.7835	41.6134	32.8349	34.9312	37.9637	34.3998	34.2116	33.1167	34.8142	31.9997	30.4783	33.3131	34.5488	26.1277	31.3182	30.4677	34.2821	29.5208	30.1271	36.6616	36.7703	30.71	28.4016	27.166	25.8465	25.3871	29.2984	31.6083	22.8255	23.1738	26.9824	30.6553	31.5161	36.4549	31.8828	34.8367	32.0864	33.0538	31.5617	30.9514	33.2891	34.9321	34.3688	34.9009	32.2092	36.2755	31.1029	36.6812	31.8016	31.2256	35.2797	34.5505	36.7475	26.2766	28.3176	26.2325	31.2469	30.1641	27.8312	26.0013	25.9204	28.9952	28.5623	27.5622	29.2702	28.2205	29.4849	32.6582	24.2933	29.0554	26.0792	30.2162	29.1841	27.2693	30.3727	29.3791	30.6964	32.0909	24.7842	26.6794	27.1958	30.6922	29.2548	32.4209	31.9798	33.5269	35.179	35.5985
PWY-6182: superpathway of salicylate degradation|g__Escherichia.s__Escherichia_coli	4.08515	5.27901	4.65382	3.99287	4.14215	3.84134	4.09208	4.36359	5.47702	4.45043	5.21882	4.15281	4.76711	5.07694	5.27317	5.41769	4.69225	3.98302	4.62199	4.33148	4.66321	4.25503	5.18488	4.26835	4.71304	4.33684	5.82757	5.29872	5.79387	4.11341	4.50138	5.00006	4.3302	3.67387	4.39944	4.83815	4.50891	4.00207	5.17771	4.54892	4.53866	4.18035	4.83189	4.37039	3.6606	3.61384	4.71214	3.45735	3.33164	4.19986	4.80269	3.69147	3.9478	4.35663	5.55176	3.34821	4.41685	3.568	3.59998	3.53581	3.71575	3.692	2.94765	3.02237	3.3632	3.89985	3.79082	4.18193	4.25388	4.55641	4.63336	3.70963	3.97655	4.07792	4.62913	4.65036	4.4448	4.56523	4.37795	5.15945	3.82188	4.82233	3.36541	3.66029	4.06142	3.81594	4.86847	3.53835	3.43231	3.42357	4.09642	3.5638	3.55113	3.891	3.66002	4.30725	3.65506	3.64414	3.88205	3.72752	4.09886	3.99573	3.36352	4.11101	3.6849	3.85292	4.29638	3.42928	3.4157	3.65088	3.60608	4.19645	3.71977	3.74177	3.46853	3.93904	3.53772	3.84362	3.89945	3.47724	4.0886	4.1369
PWY-6182: superpathway of salicylate degradation|g__Klebsiella.s__Klebsiella_pneumoniae	15.1705	19.1949	17.4798	15.9417	18.0064	14.9539	14.1149	17.0028	22.0038	16.4475	19.7168	16.2532	15.4559	17.0496	17.4041	19.311	20.5329	17.2833	16.668	17.6088	17.6141	17.1016	16.941	16.7118	17.7429	14.0785	19.8656	18.7206	20.0724	15.3083	15.8235	17.6623	16.4917	14.8427	16.7855	20.4075	15.4763	17.977	19.9777	16.3557	15.089	15.3599	17.1168	16.1249	15.635	17.0536	16.5887	12.3238	14.1285	13.8197	17.0095	14.3912	13.3685	16.6974	15.5525	15.6337	13.5581	12.1184	11.1587	10.9606	14.8502	14.8642	12.5331	12.0785	13.123	15.1421	16.8014	17.3965	15.7012	16.6745	15.907	17.0466	14.4636	14.9618	14.9649	17.7389	17.744	15.0099	16.9166	16.1699	15.3715	17.7345	15.9021	16.0818	17.6013	16.09	17.3704	12.1198	14.0164	14.0554	13.9682	13.7678	12.497	14.0802	13.641	14.0759	14.7619	13.122	13.9427	12.8935	14.3532	14.7431	11.0685	14.0178	12.226	12.9222	13.9858	13.5017	13.524	14.5834	14.167	14.5427	11.663	12.3587	14.0855	15.0036	13.9205	15.4818	14.5154	16.662	14.5524	14.7337
PWY-6185: 4-methylcatechol degradation (ortho cleavage)	31.685	39.9836	35.4976	36.253	34.6433	33.3582	31.0542	32.1947	45.3218	38.9756	43.0432	33.4086	35.9815	36.0043	39.1284	44.1496	42.4054	35.7733	32.9446	36.7135	39.0707	34.4567	38.2733	35.2195	39.062	32.0371	45.853	41.0909	45.3048	31.7202	33.7646	34.3957	35.1477	33.0718	38.0911	44.2174	35.203	36.2304	37.4951	35.4329	36.7138	34.727	37.0813	32.5316	30.5079	33.8297	36.0431	26.296	35.0774	31.6954	35.2588	29.7405	31.286	37.9549	36.8278	30.5332	30.9902	28.3599	25.5089	25.0557	30.0411	32.4121	22.6249	24.6936	27.9024	32.1756	32.8042	37.7639	35.6487	35.7467	32.6015	32.9503	31.6579	31.2826	34.8231	35.8759	35.9313	35.8804	33.6449	37.7764	32.6736	37.8543	32.9331	31.453	36.3878	36.2884	39.9082	27.0974	28.96	26.0973	33.8867	31.172	29.9999	26.0468	26.5964	29.7422	28.1649	28.916	30.3653	29.0584	31.2648	34.5811	26.476	29.838	26.1459	31.8377	30.2995	28.4501	30.9296	30.1072	32.2211	33.8513	25.6529	27.021	26.7973	31.5841	29.3767	32.9531	34.1903	34.828	36.37	36.7953
PWY-6185: 4-methylcatechol degradation (ortho cleavage)|g__Escherichia.s__Escherichia_coli	4.5999	6.05586	5.42654	3.90277	4.61511	3.75028	4.5317	4.6118	6.40657	5.56126	5.37603	4.26915	5.06376	5.84526	5.97845	6.73134	4.71023	4.06769	5.47704	4.29981	5.6865	4.78211	5.66063	4.73582	5.55745	4.40956	7.14854	6.03034	7.10798	4.82931	5.20787	5.44093	4.56597	3.85005	5.22528	5.57497	5.84857	4.12776	5.51298	4.94297	5.7629	4.57462	5.04702	4.55349	3.5882	3.65283	5.34939	3.78251	3.23887	4.77594	5.47078	3.77837	4.38282	4.83894	6.40313	3.16628	5.53133	3.96797	4.23377	4.15823	4.33828	3.88237	2.98905	4.29846	4.44839	4.61765	4.27151	4.27751	5.239	5.78995	4.88395	3.60635	4.29172	4.93265	5.3257	6.01395	4.80479	4.99228	5.18402	5.87968	3.99459	5.42916	3.28458	3.59843	4.42337	4.53144	5.71139	4.38836	4.41119	3.93678	4.38598	4.21672	4.02218	4.23387	3.84516	5.32302	3.91911	4.13729	4.38767	4.26337	5.02655	4.96036	3.7613	4.64626	4.05493	4.19681	4.70382	4.66108	5.17801	3.78885	4.73426	5.31049	4.72424	4.47542	3.73824	5.02703	3.46434	4.02539	4.63376	3.44741	4.39508	4.44562
PWY-6185: 4-methylcatechol degradation (ortho cleavage)|g__Klebsiella.s__Klebsiella_pneumoniae	11.0669	13.6437	12.3351	12.3254	11.6397	13.0793	9.25576	10.5941	17.9789	13.6405	15.6335	12.3498	10.0872	10.8546	11.0124	14.676	16.1382	13.9288	10.0989	14.3347	12.2919	9.35785	10.9795	12.5256	13.3549	13.1669	12.6328	10.5326	14.6049	8.73039	11.8977	11.3421	12.9508	12.5111	13.7686	13.1456	13.0678	12.9412	10.9231	10.7136	11.6317	12.0365	15.4244	10.8863	10.1924	11.1613	12.7036	9.9464	9.9209	9.14176	10.4566	9.69745	9.25336	14.5335	12.3169	10.8134	10.8603	8.73578	7.43434	7.30234	8.80848	10.5982	7.08757	8.20174	9.71475	9.09926	11.0218	12.8451	9.80614	11.8662	10.8709	9.61139	10.4061	7.65669	12.6421	12.3756	9.81785	11.3774	13.2523	15.0168	11.4061	11.8591	11.7713	9.97476	12.1553	14.8154	11.8601	9.05529	10.5763	7.17219	11.9456	10.3297	11.093	8.5428	8.15872	9.78619	9.7695	9.28494	10.6361	9.57621	9.8438	11.1317	7.5966	10.3861	9.8673	10.8338	9.24128	8.09479	8.9369	10.944	10.4389	10.9508	7.90821	7.7072	10.3338	7.09803	7.88437	9.126	11.8687	12.5668	11.5445	11.6884
PWY-6215: 4-chlorobenzoate degradation	10.9586	10.4558	9.69103	11.4994	8.6051	9.8056	8.30028	9.28099	11.6085	11.4279	10.9363	10.0055	10.7059	8.11856	10.8559	10.647	13.3849	9.04699	7.53293	10.3595	10.0947	8.37522	11.0508	10.0712	11.3158	8.75943	11.0969	10.7025	11.9808	9.09587	12.4718	10.7337	9.60335	9.08009	10.8282	12.1404	8.83398	9.87433	9.9879	10.2064	10.0402	9.54555	9.17389	9.42269	9.22349	8.65912	9.15097	10.1513	8.97708	8.97245	8.06657	8.3887	7.65384	11.9341	12.318	10.3033	10.5046	11.1298	7.59326	9.98918	9.19481	8.48921	9.10291	8.93254	9.06638	9.19454	7.38787	7.41709	9.29846	10.6405	10.3913	8.86212	10.4237	8.88052	9.62928	9.12419	8.34324	11.3319	9.58235	10.0699	9.45655	8.49147	9.03155	10.4465	10.912	8.4544	7.38525	9.6065	9.66204	8.20458	10.2931	9.84393	9.12195	9.89608	8.61687	11.102	10.3058	8.54574	9.67595	9.52694	8.53906	9.01792	8.43281	9.61277	7.30916	7.74841	9.20324	9.43744	10.6712	10.4696	8.85152	10.2501	10.5126	8.5734	10.5025	8.04668	8.77418	8.67418	9.68396	8.35843	10.0721	9.38162
PWY-6215: 4-chlorobenzoate degradation|g__Escherichia.s__Escherichia_coli	4.77857	5.47499	4.82374	5.22859	4.61185	4.39936	3.82659	4.06553	5.35747	5.3979	5.29455	4.02555	4.68428	4.874	5.4961	6.04669	5.80753	4.52493	4.53044	5.24965	5.21068	4.48499	5.57676	4.55921	5.48971	4.39409	6.06249	5.70488	6.13209	4.80692	4.78121	4.78138	4.91811	4.99384	5.37915	5.84883	4.72795	4.83419	5.75964	4.50002	4.73181	4.83603	4.58045	4.56997	4.40888	4.60034	4.93552	3.83935	4.29297	4.24349	4.24667	4.64764	3.58469	5.08776	5.28773	4.36504	4.19565	4.09605	4.1484	4.37449	4.60496	4.07613	3.66938	3.3006	3.63478	4.51821	3.8385	4.24726	4.22167	4.80541	4.81448	4.70218	4.91339	4.57122	5.23824	4.246	4.2752	5.2076	4.43894	4.29334	4.5699	4.62289	3.98162	4.74628	5.23615	3.97153	4.22729	3.58976	3.67439	3.89204	4.0139	4.90188	3.43376	4.66707	4.39487	4.45051	4.14162	4.20083	3.80248	3.64485	4.47161	4.16665	3.6506	4.29792	3.42548	4.20066	4.48355	4.08898	4.08334	4.14113	3.96799	4.62107	3.86219	3.30032	4.29123	4.00714	4.24552	4.29539	4.44824	4.07656	5.00094	4.90069
PWY-621: sucrose degradation III (sucrose invertase)	246.986	256.113	253.697	254.472	246.074	243.073	229.949	239.038	248.775	252.9	261.402	242.347	247.139	247.841	244.63	258.933	267.247	236.527	241.675	253.843	248.643	234.029	247.579	248.861	248.745	234.509	255.126	264.004	282.183	253.61	246.257	262.18	256.48	247.818	262.221	267.944	242.1	250.579	266.102	236.612	229.704	234.736	248.847	236.485	232.099	247.476	239.953	217.988	229.311	237.635	252.6	233.318	230.815	260.375	260.427	227.595	242.541	215.055	219.658	217.526	246.994	233.195	214.688	212.079	223.66	230.744	233.784	238.828	228.543	240.81	247.245	247.014	231.009	237.774	244.041	230.496	253.174	241.239	233.883	248.099	238.503	236.631	234.496	240.659	242.621	235.979	248.511	225.845	219.929	222.143	227.838	231.95	221.608	232.654	211.701	233.222	238.125	226.968	215.535	219.183	236.785	229.478	220.436	226.694	220.882	232.85	234.257	237.587	240.013	226.281	239.162	233.346	221.562	216.678	232.703	236.788	223.397	231.529	229.231	243.146	237.293	241.93
PWY-621: sucrose degradation III (sucrose invertase)|g__Bacteroides.s__Bacteroides_vulgatus	7.21757	10.0076	8.87943	9.6682	10.052	8.25724	7.76766	7.14932	10.3734	10.0341	8.6302	7.99663	9.1198	9.63558	0	0	0	5.63617	8.11039	0	0	8.81616	8.47128	7.28894	9.8611	6.52598	8.16879	0	0	6.71659	7.83571	0	0	7.63408	7.17821	6.0892	5.54983	5.33286	0	5.65221	6.15593	5.715	8.42822	6.489	9.21093	7.58329	8.75882	8.49639	6.6864	9.3139	8.91954	6.65314	6.62078	8.04456	13.2204	11.3843	9.55069	8.57484	8.18995	6.49151	7.87002	8.19368	7.11478	7.58989	7.76471	7.22787	7.78772	9.74248	7.1794	8.31114	9.91893	6.17469	10.0796	7.6384	9.77463	8.69442	0	8.64005	6.53557	8.81519	10.3136	7.34836	9.95015	7.24761	9.00251	9.99817	8.12193	8.08196	6.35696	7.20732	6.96188	6.96262	8.28347	7.70784	7.67877	6.86079	8.34774	9.5411	6.62596	8.47126	7.67048	6.85968	8.25386	8.52504	7.61136	7.08521	6.18414	8.21293	8.69176	8.42566	7.61968	7.34444	8.12293	8.39736	8.26909	6.29209	7.7734	7.48812	8.36707	8.18129	8.26805	7.79683
PWY-621: sucrose degradation III (sucrose invertase)|g__Escherichia.s__Escherichia_coli	49.989	57.3895	52.2161	53.7384	47.0569	49.1401	47.496	48.8647	54.0283	53.5112	55.7858	48.9391	46.2072	51.6283	48.7877	56.9188	58.8369	50.4935	44.4029	49.8165	48.0244	46.2255	49.8033	50.9042	50.2568	45.7684	55.2554	55.0386	67.1719	53.0361	52.799	56.4943	54.2431	48.9768	56.0679	60.2945	52.3449	50.2824	58.8844	45.4886	46.3868	43.5293	45.2838	47.3346	45.9429	47.7786	45.5031	45.7102	45.5362	49.4904	46.0943	47.0357	44.228	54.0117	58.8436	49.8971	52.9942	42.747	44.2304	42.9901	47.9036	46.1046	46.5562	45.3835	47.8696	47.3526	47.1477	45.2485	46.0171	50.8228	50.0711	51.1563	44.6567	44.2752	48.1755	46.4926	54.4693	47.2826	46.9907	52.0771	45.4117	49.5684	44.031	45.9159	47.6932	47.939	50.0122	46.2626	42.0158	42.6071	46.2528	44.6788	42.3025	48.9771	43.3384	47.985	47.4104	45.8435	44.0889	43.454	44.3519	45.6583	47.8484	45.533	46.864	49.0295	47.1629	49.0233	51.9279	48.9741	52.1614	50.6374	42.6017	43.7804	48.0962	48.9419	42.916	45.6153	45.708	48.6242	47.718	49.616
PWY-621: sucrose degradation III (sucrose invertase)|g__Klebsiella.s__Klebsiella_pneumoniae	50.9667	58.5547	53.9792	56.0844	52.6864	49.5366	47.2944	49.1369	60.5791	54.1602	61.6893	47.963	55.6481	56.457	59.7203	65.5753	68.0458	53.2023	54.7958	56.7181	53.6111	47.6153	58.7573	53.4355	57.3878	47.1696	62.4668	65.7273	71.9946	53.1183	53.5601	56.4968	57.3219	52.9003	61.8264	63.5454	51.1302	57.6401	62.4379	50.7255	48.6169	51.7068	55.8955	47.1949	47.2718	52.2593	47.3087	40.8018	47.5373	51.4698	56.8553	50.754	49.2415	60.8144	59.813	45.5718	43.1463	40.8331	40.5107	39.7562	46.103	45.7111	40.0881	36.1589	44.6742	48.2025	47.192	53.9975	51.2269	53.0849	52.093	55.114	50.0787	51.2654	54.1131	54.3083	57.8958	51.6681	52.1094	56.4565	50.7891	54.9287	44.7185	50.1946	50.1826	49.3782	52.8948	45.5933	38.967	36.8159	47.4422	46.6496	42.7355	45.4201	42.2963	45.5991	49.0533	44.3225	40.1584	39.804	48.4381	44.1755	41.3142	47.6684	41.3435	46.0543	47.316	44.0314	45.2341	45.6973	44.2607	46.7522	42.7046	41.6311	44.0732	46.1924	48.5967	52.9176	46.4861	53.8097	52.4019	53.4273
PWY-621: sucrose degradation III (sucrose invertase)|unclassified	0.501257	0.670571	0.784299	0.476647	0	0.454958	0.590441	0.684037	0.81704	0.530149	0.694223	0.666753	0.748634	0.553007	0.774235	0	0	0	0.837	0.512259	0.478236	0.723802	0.899193	0	0.682106	0.978743	0.782976	0.883876	0	0.775476	0	0.723276	0.547323	0.565291	0.859867	1.31517	0.496766	0.656347	0.517684	0.6118	0	0.807114	0	0	0.435401	0.611835	0	1.04313	0.846756	0.397361	0.744611	0.796171	0.6227	0.556098	0.952614	0.523071	0.725916	0.439941	0.778775	0.452335	0	0	0.953426	0.474928	0.399157	0.631608	0.898411	0	0	0	0	0.599031	0	0.774538	0.840027	0	0.757888	0.688488	0	0.571189	0.601694	0	0.541715	0.649629	0.746024	0.851887	0	0.911668	0.534966	0.476348	0.430987	0	0	0	0	0	0.733248	0.696513	0	0	0.701397	0	0	0.98956	0	0	0.587859	0	0.533681	0.679137	0.58925	0.548023	0.641785	0	0.951408	0.658255	0.596524	0.767271	0.657267	0	0.597532	0.628755
PWY-6269: superpathway of adenosylcobalamin salvage from cobinamide II	42.2968	45.9089	43.4824	48.6142	41.1213	38.0108	40.3378	42.2664	45.3672	49.61	51.5087	43.4861	44.989	47.4178	45.5416	52.9969	52.5587	41.3164	41.3399	45.4995	46.6253	43.0166	45.0167	41.0168	41.458	39.5809	49.0194	50.5445	52.922	39.2863	43.471	49.7296	45.5898	39.3045	44.8547	51.9612	41.1543	44.1569	49.8886	41.1347	43.4231	41.7571	45.1968	39.3673	41.037	43.8814	43.6123	37.5273	39.3389	41.791	45.6448	42.1338	39.0227	45.2933	46.8222	37.3802	38.8095	34.341	35.7463	35.5532	33.966	37.6765	35.8372	30.1796	36.1115	40.4409	39.4839	41.3154	38.0753	41.8592	44.7545	42.975	37.8901	35.6409	47.5519	42.9133	41.8454	42.2018	38.8917	41.4974	41.7386	44.7629	41.5864	41.1358	45.9776	44.8776	45.777	34.0496	35.5833	37.3243	37.4559	39.3641	35.9493	32.1322	36.2316	35.0317	39.0129	35.6116	34.726	34.0986	40.7432	39.6234	33.0909	34.7711	36.4558	39.4167	40.219	33.6109	36.3878	38.4629	37.8613	40.6599	32.9171	34.5165	33.3827	37.0338	38.5336	37.6213	39.294	42.107	43.8074	44.3625
PWY-6269: superpathway of adenosylcobalamin salvage from cobinamide II|g__Escherichia.s__Escherichia_coli	7.59352	10.8774	7.57767	9.94809	8.46805	6.07494	8.75405	8.86601	10.7472	9.85985	12.0021	9.99394	8.34679	10.0976	7.92962	10.8099	11.305	8.02762	7.9266	9.071	10.2135	8.93793	9.27393	9.32263	8.94622	8.81382	8.21183	9.54741	10.7211	7.44814	8.65011	9.49209	9.39892	7.78188	8.66465	9.25945	7.69488	7.8126	9.57255	8.57469	7.83598	8.58976	9.13418	7.82406	6.94604	8.58195	7.92576	7.68403	8.12269	9.0679	8.94058	8.9323	7.88581	9.79713	9.40342	8.37041	8.36567	5.97685	6.56921	6.52213	5.96366	8.87639	6.96885	5.64946	6.69024	8.40838	8.58141	8.37632	6.46782	8.38909	8.8845	10.3778	7.38854	6.95024	9.31468	8.81597	10.3927	8.33022	7.83319	8.334	7.69194	8.37546	7.30714	7.70137	9.08544	8.9918	9.58828	5.93276	7.54335	8.08891	8.31971	8.78905	6.17968	6.78699	7.86229	7.78594	8.07508	6.70315	7.20975	6.36943	8.53579	8.0961	6.48299	7.93999	7.30091	7.68167	7.76912	7.24853	6.24352	8.84941	7.58721	8.95439	6.81659	7.44457	7.15457	6.94367	9.14887	8.8864	8.16132	8.54691	9.94094	9.99798
PWY-6269: superpathway of adenosylcobalamin salvage from cobinamide II|g__Klebsiella.s__Klebsiella_aerogenes	0.507077	0.317736	0	0.309661	0	0.120598	0.117939	0.488274	0.327164	0.277371	0.167352	0.142353	0.151327	0.148674	0.33553	0.183153	0.521441	0.262369	0.506908	0.439458	0	0	0.298126	0.384646	0.144255	0	0	0.318977	0.351195	0.142048	0.293069	0.153921	0.285074	0	0.298715	0.444406	0.25822	0.497205	0.162083	0.260854	0.131705	0.372489	0.264017	0.388317	0.245486	0.124693	0.130982	0.243077	0.121981	0.123666	0.388731	0.364855	0.120768	0	0.620158	0.141675	0.26788	0.252528	0	0	0.379398	0	0.125711	0.38589	0.346546	0.249846	0	0.276537	0.256746	0.13939	0.395173	0.644217	0.261167	0.130817	0.275959	0.284	0.315983	0.145013	0.129739	0.298166	0.382217	0.144373	0.258843	0	0.28858	0	0.143191	0.497337	0.454054	0.24195	0	0.254741	0.256521	0.404296	0.36124	0.265661	0.395478	0.134448	0.247831	0.241771	0.263516	0.504989	0	0.1349	0.248377	0.13315	0.13129	0.136526	0	0.369487	0.264877	0.135059	0.477538	0.355741	0	0	0.395255	0.262779	0	0.426344	0	0
PWY-6269: superpathway of adenosylcobalamin salvage from cobinamide II|g__Klebsiella.s__Klebsiella_oxytoca	3.46058	3.6946	3.12567	3.78231	3.38271	3.17762	3.05541	3.6595	4.09602	4.1614	3.92525	3.43655	3.64164	4.03911	4.08932	4.3007	4.78868	3.36455	3.18611	3.61131	3.97413	3.24362	3.73396	3.37946	3.06341	3.02754	3.90519	4.19568	4.70094	2.81159	3.53513	3.79124	3.47114	3.74618	4.14475	4.29959	3.16627	3.77498	4.11133	3.54629	3.36113	2.97326	3.49678	3.24028	3.25897	3.69545	3.7028	2.78631	2.61413	3.58093	3.48228	3.36902	3.11431	3.95556	3.85804	3.26715	2.77545	2.43611	3.18472	3.01524	2.94084	3.23709	3.33677	2.4798	3.01919	3.42712	3.70532	3.6393	3.23331	3.66025	3.54843	3.44194	3.47084	3.12135	3.59952	3.29688	3.05713	3.39724	3.38926	3.3232	4.05149	3.31632	3.21184	3.13272	3.65715	3.70909	3.28394	2.58957	3.09018	3.06898	3.30181	3.25413	3.02252	2.70701	2.73664	2.77497	3.09559	2.38308	2.5538	2.75443	3.0161	3.27454	2.00972	2.47445	3.03554	3.42378	3.14737	3.04011	2.84998	2.73455	2.96704	3.37063	2.51351	2.43471	3.33719	3.2024	3.0961	3.47959	3.0224	3.31047	3.84881	3.85718
PWY-6269: superpathway of adenosylcobalamin salvage from cobinamide II|g__Klebsiella.s__Klebsiella_pneumoniae	15.9408	16.9748	17.313	18.3126	14.3405	15.0115	14.042	15.622	15.9507	17.584	18.7426	15.3806	16.6256	17.554	17.7482	20.054	17.6677	15.5758	16.0445	18.1473	16.9173	15.9611	16.7894	14.915	15.9842	13.8597	19.0332	19.8706	20.4179	15.7761	16.0825	20.7196	18.5911	14.0413	17.0535	20.9769	16.3966	17.5022	20.1939	16.367	16.9359	16.1604	15.9506	14.0525	16.1078	16.3306	16.1315	12.2005	14.6873	14.647	17.6599	15.9791	12.8773	15.4045	18.2448	13.2093	13.7064	12.4304	12.7946	12.6091	13.2888	12.6551	12.2539	11.6732	12.9362	14.4811	14.283	16.0599	13.951	15.2822	16.9552	15.5772	13.8015	12.8695	17.6855	14.5195	14.5025	16.5106	13.8835	15.6932	15.519	19.5081	17.4279	15.8931	16.7279	16.4271	17.1858	14.0219	12.2987	12.7441	13.7592	13.73	13.7413	12.1019	12.7388	12.4769	13.9047	13.8195	11.9014	12.6092	15.9242	14.8862	12.2446	12.8203	12.6382	14.2329	15.4758	12.1405	15.4137	14.455	14.7793	15.7185	11.7138	12.9068	10.8367	13.6408	13.2514	12.8604	14.4055	14.4053	14.7939	14.935
PWY-6270: isoprene biosynthesis I	253.513	224.919	249.844	240.489	251.348	249.767	250.527	251.354	223.181	236.203	224.239	245.438	235.547	239.388	240.182	212.365	214.354	252.236	249.6	255.178	256.372	250.681	241.033	253.874	236.503	249.83	221.696	239.405	214.651	256.26	245.565	250.462	252.743	245.373	239.532	217.426	248.242	250.596	237.736	249.154	248.655	247.712	248.156	251.464	247.555	248.425	250.825	252.107	255.189	252.186	251.253	252.444	258.094	243.499	230.383	248.215	260.069	255.709	253.179	259.038	248.807	253.557	255.789	256.284	250.782	249.186	251.801	236.196	247.758	240.55	240.525	237.585	251.467	249.321	236.806	238.788	242.458	240.445	247.834	234.972	247.787	240.393	246.65	249.966	235.806	242.207	237.641	246.612	251.893	246.265	248.492	243.813	244.127	248.388	252.376	249.548	248.602	251.699	253.734	250.307	247.67	247.282	254.575	245.466	253.317	251.039	250.139	251.97	252.582	248.147	248.32	245.95	255.183	251.623	247.388	252.411	248.525	243.007	247.344	236.559	239.644	240.145
PWY-6270: isoprene biosynthesis I|g__Escherichia.s__Escherichia_coli	26.8318	31.7793	27.0846	30.4971	26.8508	26.8967	25.8623	27.6031	32.837	28.6381	30.2304	25.3924	27.1335	29.3808	27.3959	34.1234	32.7773	25.0446	26.5388	31.5425	28.1854	24.8972	29.5499	28.1452	27.482	25.59	33.6714	31.4271	35.713	28.9372	30.3	29.3215	29.2125	27.7782	28.7353	35.2534	27.0862	26.3473	31.0009	26.1672	25.5331	23.9483	23.8478	25.9926	24.8449	23.6275	25.0065	24.8287	27.7965	28.24	27.7817	26.2157	25.2418	30.2885	31.6973	26.4345	27.5369	25.46	25.0127	24.6073	25.3915	27.9687	27.3856	26.4386	26.8875	27.02	28.2433	27.0466	24.9507	27.9357	27.5605	29.7429	23.7919	24.9891	27.119	23.7519	31.4595	28.8539	25.3004	26.9056	26.1897	26.1069	25.141	23.6575	26.4534	24.7991	28.0604	26.9802	23.9684	24.4925	25.9019	26.6258	23.1953	28.6716	23.3723	25.5993	25.4372	26.1026	25.1973	24.8257	26.8095	27.2804	25.2537	27.0132	26.4579	27.5984	26.6691	28.7435	28.2467	28.0785	29.0104	26.2311	23.8349	25.0607	25.4474	26.7262	24.2482	25.2179	23.5365	26.564	25.5722	26.0562
PWY-6270: isoprene biosynthesis I|g__Klebsiella.s__Klebsiella_pneumoniae	28.0967	34.3761	30.5035	30.5672	28.5011	28.2306	27.1284	27.9694	33.3851	29.4317	34.9091	27.7926	29.5276	31.3599	33.3742	35.0958	36.1919	28.0313	29.8196	33.2128	30.0004	28.1758	30.5916	29.2096	29.8	26.2832	32.849	35.1407	37.6854	29.0104	31.0013	31.342	31.0145	27.2169	31.5369	33.1315	26.645	28.3322	33.7412	28.3788	29.1692	26.5635	28.689	27.3826	26.7967	26.8356	28.2029	23.272	27.0776	26.8632	29.2362	27.5747	27.2613	31.3503	32.4069	26.3482	24.2578	21.7797	22.9686	23.808	23.4276	28.1349	19.8194	19.9738	22.7007	25.989	26.449	30.1278	27.0727	28.9226	29.3783	29.0353	28.5447	28.6519	28.9223	27.1546	31.8305	29.0939	27.0782	29.0876	26.8027	31.889	26.6366	28.5827	29.4345	29.0702	30.3004	23.2272	23.9455	22.2007	25.9517	27.8489	22.3384	24.6077	23.555	26.976	26.0399	22.8754	23.6824	22.7393	26.1667	26.0239	22.7612	24.245	23.0091	25.0476	26.161	21.805	26.3346	25.6333	26.9251	25.3013	22.5439	23.7522	25.5001	25.4956	26.2253	28.3594	25.7344	29.1246	27.4096	28.7117
PWY-6277: superpathway of 5-aminoimidazole ribonucleotide biosynthesis	346.063	327.05	343.863	337.841	354.332	351.803	355.214	344.617	330.567	336.313	330.555	347.35	333.295	341.594	328.67	318.906	321.935	345.401	346.412	351.1	353.071	343.041	351.185	350.065	351.885	347.577	324.057	340.361	345.255	353.309	338.97	353.198	345.715	341.146	334.233	329.485	366.048	356.453	342.024	344.273	346.028	341.817	350.038	355.434	350.309	342.695	359.064	353.423	343.816	355.514	345.279	351.455	351.395	351.453	324.781	347.278	357.834	347.744	354.725	348.262	349.501	353.304	349.824	348.685	340.017	342.56	352.54	342.867	347.969	333.186	338.658	331.9	340.45	342.516	334.35	343.917	343.92	344.417	346.097	336.154	336.256	333.721	346.386	343.061	333.413	335.474	324.15	350.944	352.912	348.672	348.423	349.705	351.474	335.514	347.584	350.451	343.032	346.108	349.912	346.581	348.82	351.458	348.119	356.579	344.714	345.372	348.266	350.121	351.909	347.298	345.763	348.727	348.169	352.263	350.065	351.352	345.859	334.771	346.453	331.782	331.225	332.124
PWY-6277: superpathway of 5-aminoimidazole ribonucleotide biosynthesis|g__Bacteroides.s__Bacteroides_fragilis	15.1989	17.0856	14.4756	15.2959	14.5682	14.6356	14.3053	16.8659	17.0716	16.8395	20.0079	17.3136	18.8234	18.6807	21.0542	23.3012	23.0456	14.7399	14.1099	15.5544	15.7927	14.0929	14.256	13.3913	15.963	14.5952	17.8327	17.4928	19.3329	13.0067	14.9052	16.5859	16.737	15.3826	16.4441	17.6455	14.8503	15.4562	18.1171	16.0831	16.7027	17.6024	15.8181	16.9861	15.5567	16.1754	15.864	15.8779	14.4107	14.0716	15.4517	13.9103	12.3742	15.159	14.737	12.3296	13.1549	13.5532	14.1892	15.2396	17.2241	17.304	13.1334	15.8973	15.3385	17.5101	17.7461	18.5917	17.3644	18.933	18.3309	19.7187	16.8355	17.5783	19.8088	17.7849	20.9999	18.6976	17.2665	19.5337	16.9178	19.7509	17.5652	17.7631	19.7589	17.7512	19.4897	15.6757	15.9451	16.0487	17.7425	17.6138	14.9676	16.8492	16.0255	17.6383	16.955	14.794	14.5984	15.7071	17.4861	18.3084	15.0261	15.8654	15.8047	17.1183	17.154	14.7512	15.1246	16.532	17.5442	18.108	15.2305	16.0331	17.2982	17.493	18.0431	17.1149	17.3923	19.1341	17.7709	19.4545
PWY-6277: superpathway of 5-aminoimidazole ribonucleotide biosynthesis|g__Bacteroides.s__Bacteroides_vulgatus	19.3991	27.2197	20.6073	22.5666	22.6638	21.3688	19.8408	18.8644	30.0991	23.2899	20.8027	19.2354	23.2517	23.0494	0	0	0	18.0831	20.6909	0	0	21.8979	24.0743	22.9627	24.162	17.1509	24.8076	0	0	18.8474	22.7695	0	0	18.5945	18.0347	21.7761	17.3839	15.172	0	18.2147	21.4544	21.6287	22.0496	18.2832	25.6953	20.9496	22.2451	22.3968	17.6953	23.6419	21.9898	20.8553	17.8447	18.8264	34.0521	29.8622	27.9865	22.6656	21.9308	21.8301	21.043	20.6946	21.8339	22.862	22.2287	20.7656	21.5167	26.0028	22.1318	24.0421	24.5214	16.9699	23.1378	22.1728	24.4287	26.5738	0	25.139	21.7824	24.9474	24.1063	19.1856	23.6936	22.5374	25.2475	25.8895	19.1997	23.4923	21.8585	21.6838	21.3995	21.4018	24.1358	23.9321	22.9827	22.0291	22.0395	22.161	21.216	22.5643	20.0419	20.767	22.3661	22.0009	21.3508	20.7449	20.4618	23.8489	22.2637	23.2405	21.5865	20.2439	22.8758	21.2834	22.845	20.3617	19.5654	23.1244	21.7069	24.8186	26.3652	20.598
PWY-6277: superpathway of 5-aminoimidazole ribonucleotide biosynthesis|g__Bifidobacterium.s__Bifidobacterium_breve	64.7621	55.1303	63.3519	55.5351	59.5274	63.3481	58.82	63.419	54.6552	62.0495	58.4262	63.4633	59.9297	61.769	65.3317	56.227	59.6831	64.0814	63.2764	67.3482	68.3862	62.3829	55.7784	60.8	53.4124	59.9575	52.4704	63.6932	57.3035	65.9378	53.9152	65.3797	64.1684	60.9345	52.696	52.6735	62.5397	64.8903	67.0382	64.8771	65.9712	64.9218	63.1137	63.4782	63.4786	65.1842	65.1943	59.167	63.3034	67.4324	66.9194	67.625	64.9317	58.7673	57.9723	65.6631	65.7405	59.6082	60.8498	60.1608	64.4696	62.7609	58.3696	59.6012	56.6983	61.5252	60.5159	60.1121	61.5905	58.7205	57.8411	59.6293	61.7598	62.681	61.0456	62.3679	67.0508	59.235	60.4141	58.8244	60.1795	62.5697	62.2591	64.0329	59.3109	60.7512	60.6536	65.2454	59.5426	60.1091	62.87	60.7983	60.3347	62.5242	57.6832	62.8575	60.9326	61.5254	60.1835	59.083	63.3182	61.7858	60.3823	64.8663	58.8352	62.3772	62.7082	63.9182	61.8596	59.8345	60.0832	58.7222	61.0813	61.3489	64.5521	62.7246	63.7877	60.959	63.1264	60.7072	62.7517	62.9018
PWY-6277: superpathway of 5-aminoimidazole ribonucleotide biosynthesis|g__Bifidobacterium.s__Bifidobacterium_longum	60.8889	0	49.701	31.6488	57.855	62.6213	56.2297	58.9713	0	31.0417	0	54.8299	29.2857	26.7434	36.3369	0	0	64.6915	59.897	56.9906	63.356	62.2746	36.4105	56.4038	36.4211	57.7766	0	35.4341	0	66.476	42.4104	57.3394	61.281	61.6506	34.3377	0	64.0288	61.4149	31.8242	61.3718	56.8741	60.9624	56.039	61.1965	58.2754	60.9912	60.5699	58.4899	59.3177	62.3051	57.47	63.0125	60.5023	38.829	0	52.5991	63.0149	58.0743	60.2799	58.5609	63.7511	60.8682	60.5049	58.0724	58.0676	62.1744	61.1147	33.0702	61.138	32.6428	33.7788	36.1864	61.2045	61.3899	31.8301	36.4357	38.7575	32.8389	59.338	30.1492	58.1341	35.4376	59.3047	62.9212	30.708	35.4203	35.4446	62.6366	61.1861	59.5271	62.6094	62.0102	57.7439	61.6958	56.6454	61.4525	58.422	61.5223	60.0329	58.0037	61.4348	61.1407	60.8987	65.8746	58.507	63.8956	62.458	63.3758	62.4939	57.081	56.1995	59.2232	60.2248	60.8832	60.9558	61.8275	59.9676	54.5095	63.2582	32.8344	38.2306	35.6214
PWY-6277: superpathway of 5-aminoimidazole ribonucleotide biosynthesis|g__Clostridium.s__Clostridium_perfringens	0	0	0	0	0	0	25.7388	0	0	0	0	0	0	0	0	0	0	0	0	0	0	0	0	0	0	21.0901	0	0	0	0	0	0	0	0	0	0	0	0	0	0	0	0	0	0	0	0	0	26.6248	12.1794	0	0	0	24.0097	0	0	0	0	27.3218	23.8429	25.164	0	0	28.5737	23.6393	24.9062	0	0	0	0	0	0	0	0	0	0	0	0	0	0	0	0	0	0	0	0	0	0	0	23.7459	22.9029	0	0	25.4122	0	25.0357	0	0	12.4553	26.1809	24.4807	0	0	25.2925	0	20.971	0	0	0	0	0	0	0	22.2041	24.2899	0	0	0	0	0	0	0	0
PWY-6277: superpathway of 5-aminoimidazole ribonucleotide biosynthesis|g__Enterococcus.s__Enterococcus_faecalis	58.3713	71.2236	62.747	67.6724	60.1138	57.7461	54.6896	56.9512	68.6107	59.6555	69.6553	58.8451	59.9965	62.9002	68.8247	73.1121	71.3148	59.2072	59.2047	65.1034	63.1468	59.3883	64.6533	57.7203	63.4078	58.8812	73.5806	69.774	75.2208	59.4031	63.5649	64.3371	61.7915	58.4365	64.6636	70.3749	59.3894	59.8799	69.5754	58.0591	57.2331	58.0688	57.6162	58.7279	57.6574	56.1182	58.196	51.9463	52.1151	54.2273	56.4496	56.8562	52.234	64.2493	66.8721	57.1449	54.3202	54.8795	51.8633	52.7007	55.7803	55.344	54.2387	52.0109	51.9206	55.7102	57.8125	59.4013	54.7484	60.3197	56.4989	60.1537	55.3837	56.1047	62.1279	59.1701	64.4227	60.1593	54.5454	60.9404	55.9239	60.6199	56.462	56.6304	59.0973	59.8961	59.2383	57.7916	53.3347	53.2569	56.5989	56.0815	55.7835	58.1255	53.9268	56.4635	58.7819	56.157	53.2948	52.2186	58.3838	58.6476	52.2141	54.9058	50.942	54.7015	54.7238	59.6577	55.4804	57.2953	58.5071	56.819	55.62	54.1303	58.2072	56.9467	59.4618	56.7155	54.9935	61.6368	58.2309	59.9225
PWY-6277: superpathway of 5-aminoimidazole ribonucleotide biosynthesis|g__Escherichia.s__Escherichia_coli	74.304	96.1906	79.0356	86.1503	82.02	75.8995	74.3648	78.7079	88.1057	85.4203	96.182	78.3531	82.5389	85.0065	80.2233	91.2805	96.3583	73.0637	73.309	85.7991	85.0782	76.0234	91.137	79.7402	93.5109	74.4027	86.0132	88.9648	106.518	79.2193	85.0812	87.3025	82.0503	76.8751	88.5319	97.0524	81.1567	79.7805	90.5304	74.5781	74.8606	74.2914	71.7016	81.3719	75.6637	74.3908	78.1308	70.2968	74.835	81.8157	74.6407	76.5496	75.7252	88.8545	90.1528	82.9886	85.2471	72.1267	75.5487	75.6923	77.784	76.1439	76.484	78.9851	70.0397	78.0696	82.8076	84.2285	75.7319	86.1084	84.9632	79.9414	72.4907	72.5761	78.8768	75.2163	94.8518	82.6267	79.4636	78.7473	72.4763	79.9678	71.5115	70.6866	81.1041	76.567	79.3485	82.2311	73.9078	71.4408	80.1725	76.4064	71.1195	70.8989	75.0618	78.2292	75.5808	73.5072	72.8551	71.955	74.4191	81.3616	73.1502	80.4729	76.9814	80.0822	78.4268	80.3578	82.7655	79.8318	83.6231	80.497	76.6976	69.3249	76.9471	78.1607	75.1689	70.566	71.4769	77.9869	75.101	74.714
PWY-6277: superpathway of 5-aminoimidazole ribonucleotide biosynthesis|g__Escherichia.s__Escherichia_fergusonii	0.0120123	0.0574755	0.0255979	0.0661202	0.0257729	0.03475	0.0486251	0.0757686	0.0792526	0.0344859	0.0580197	0.0532165	0.0566675	0.0320195	0.0501445	0.0847751	0.0694402	0.0538859	0.0663502	0.0729177	0.0588013	0.0450563	0.0258083	0.0505079	0.0454469	0.0209926	0.0836572	0.0743066	0.0687053	0.0414555	0.0603392	0.0456415	0.0746516	0.075682	0.0714888	0.0469729	0.0356798	0.0456861	0.0646534	0.0315933	0.0554299	0.0500921	0.0314712	0.0828055	0.0594424	0.056564	0.0796594	0.0441556	0.0545921	0.0618337	0.0517753	0.0579594	0.0563777	0.0465732	0.0423451	0.0613983	0.0505304	0.0478547	0.0659526	0.0382159	0.0486054	0.0223951	0.0431847	0.0395577	0.0299308	0.0556676	0.0656885	0.0474631	0.0389181	0.0552903	0.0545169	0.0463995	0.0322301	0.0408976	0.0443556	0.0344424	0.0581249	0.0549468	0.0511072	0.0556278	0.0203017	0.0808	0.0595962	0.0738252	0.0249714	0.0840403	0.05867	0.0855539	0.0447153	0.0512389	0.0556249	0.072512	0.0314827	0.0618502	0.0287648	0.058869	0.0578511	0.0445213	0.0302393	0.0298101	0.0496101	0.0475917	0.0620147	0.0372131	0.0449174	0.0468063	0.0704112	0.0509679	0.0705141	0.0535321	0.0395806	0.0322428	0.0621237	0.0307231	0.0341938	0.0674532	0.0237992	0.0304708	0.0588015	0.0464186	0.0336813	0.025124
PWY-6277: superpathway of 5-aminoimidazole ribonucleotide biosynthesis|g__Klebsiella.s__Klebsiella_pneumoniae	43.2101	50.3955	42.4618	45.7114	43.5011	43.5971	40.535	44.1106	50.2054	48.2905	53.0285	41.666	46.6629	48.6413	51.4161	59.3181	53.8689	44.6926	43.5207	47.3578	48.822	44.2822	48.3539	44.1562	47.1389	39.2722	52.0458	52.5944	59.3846	41.0122	43.9515	47.632	45.6641	43.3656	47.7079	54.7428	43.9123	44.5963	51.438	42.4586	44.3055	42.5942	44.1526	43.4765	42.3314	42.6758	44.9102	35.2687	42.3927	41.2038	44.0044	43.3285	38.947	48.4102	48.0635	38.1294	37.7689	34.0172	34.9968	33.3597	39.409	41.8556	33.4242	30.9437	35.8149	38.6997	39.4376	46.8482	41.6272	45.1371	47.5411	43.8591	44.722	41.8559	45.7753	46.0193	45.2771	44.902	41.3145	48.7936	41.4422	46.0802	43.7889	41.1282	42.807	45.2112	46.2491	34.8062	35.8962	37.2182	39.2553	40.5917	34.0469	37.5935	34.1907	40.2705	40.9514	35.8336	34.1748	33.754	39.8564	38.7473	30.6031	36.9926	33.1955	38.6978	40.8926	36.3631	38.034	39.6442	38.2815	41.1034	32.4942	35.3934	38.22	36.6754	41.9526	41.8572	41.9067	43.0568	44.2874	44.1182
PWY-6277: superpathway of 5-aminoimidazole ribonucleotide biosynthesis|unclassified	4.56294	3.42876	3.36661	2.56976	3.79536	3.54045	3.43144	4.12816	4.89874	4.00124	4.43849	4.10703	1.76855	4.0882	2.88427	3.84221	4.13405	3.79549	3.05894	3.19855	2.74496	3.23843	4.43007	3.19359	3.68816	3.18987	3.76083	4.03528	2.64028	3.73306	3.19509	4.27846	2.78773	4.02098	4.85436	3.22441	3.48808	3.40763	3.67726	2.69358	3.75971	2.57808	4.0192	3.3939	3.33674	2.82868	3.22887	3.5437	4.44384	3.98706	4.95869	3.57011	3.03093	4.17127	3.74211	2.85949	3.01518	3.13067	3.48521	3.66842	4.68023	4.96706	2.82462	3.5273	3.6052	4.30546	3.26563	4.6529	3.70595	3.56702	5.22132	5.62755	3.11366	2.93909	3.04894	4.1094	5.1636	3.98775	3.59873	3.25992	4.28118	3.7251	3.87643	3.80535	3.29445	3.89861	3.36299	3.31535	3.0903	2.57468	2.25337	3.38886	3.72847	2.65694	3.21377	3.94121	4.58847	4.25905	3.76886	3.5543	4.26756	4.31171	3.97678	2.5656	3.39368	3.53891	3.62325	2.98274	3.34402	3.97399	3.923	3.06754	3.29095	4.35324	2.63681	3.51875	2.83563	3.88794	3.78907	2.88179	3.61358	5.48903
PWY-6282: palmitoleate biosynthesis I (from (5Z)-dodec-5-enoate)	183.254	222.834	195.239	199.985	187.807	193.933	210.624	189.111	220.59	202.445	217.519	184.896	202.052	204.256	199.253	231.644	212.307	190.518	196.29	193.86	196.797	195.51	207.163	187.673	207.059	214.228	223.487	215.998	228.332	186.991	200.405	198.493	201.539	192.381	215.336	226.901	187.751	193.739	206.885	183.765	193.837	181.969	191.348	182.89	183.608	189.069	186.232	210.33	203.044	188.014	191.519	181.664	211.342	205.044	228.242	190.039	190.438	203.024	199.104	204.845	179.678	185.791	210.902	201.069	208.96	181.504	185.974	203.048	186.764	198.73	192.913	199.235	181.784	181.818	189.217	197.6	200.122	197.468	185.25	199.119	186.505	195.388	187.819	186.708	194.007	195.758	203.044	181.786	204.951	201.648	179.083	180.654	201.523	186.617	205.136	187.874	177.664	192.991	207.047	208.398	181.157	181.927	208.427	179.191	207.3	183.579	185.544	182.949	180.973	185.91	181.698	185.189	198.983	201.348	178.963	178.911	174.53	185.27	182.947	199.187	187.991	189.472
PWY-6282: palmitoleate biosynthesis I (from (5Z)-dodec-5-enoate)|g__Bifidobacterium.s__Bifidobacterium_breve	10.3925	11.0061	11.1273	10.4979	9.95727	10.3343	9.60005	10.8099	11.1283	11.1933	11.6552	10.4277	11.5889	11.1661	12.0739	11.7022	11.2864	10.5961	10.4356	11.3186	11.1275	10.6866	9.83393	9.97952	9.95894	9.4389	10.935	12.687	11.1934	10.9109	10.1893	10.8567	11.0554	10.0062	9.20569	10.5132	10.7195	10.6394	12.2303	10.5586	10.8854	11.1874	10.7239	10.5707	10.6599	10.9334	11.3481	10.3287	10.6789	11.7422	10.9286	11.2223	11.5118	10.5741	11.7679	11.0129	11.2342	10.3949	10.6032	10.2873	10.7515	10.4077	10.1739	10.2899	9.36608	10.3628	10.2598	10.958	10.167	10.6205	10.709	10.7126	10.087	10.3677	11.3021	11.2377	12.1494	10.8577	10.2529	10.595	10.4022	11.1413	10.4627	10.5496	10.7212	10.9273	11.3068	11.3401	9.98742	10.0518	10.5483	10.7344	9.96136	10.9891	9.82059	10.3997	10.4946	9.90638	10.2313	10.139	10.5644	10.4609	10.4304	10.5143	9.79511	10.4765	10.5985	10.6297	10.0954	10.326	9.96222	10.1551	10.4312	9.507	10.5725	10.0169	10.8408	10.7941	10.4857	11.535	11.4053	11.344
PWY-6282: palmitoleate biosynthesis I (from (5Z)-dodec-5-enoate)|g__Enterococcus.s__Enterococcus_faecalis	10.1789	12.6861	13.6467	14.5685	10.7743	16.1364	11.378	11.2059	12.5473	10.2633	12.4289	10.5374	16.1686	16.0691	11.678	20.6687	11.8481	12.1197	10.984	14.575	13.263	13.4163	15.3706	12.1561	11.4357	10.6203	13.6467	17.273	14.1666	10.625	14.7469	13.3765	14.8387	14.049	14.8002	18.5967	11.9036	12.0273	15.0441	12.0623	13.1965	11.8084	6.62324	11.3667	11.6375	11.9645	10.2565	14.8448	12.0299	13.9507	12.4934	10.3365	11.2955	13.4947	13.5514	11.3722	13.9225	9.7515	13.63	15.0584	10.0083	10.5823	11.7506	8.53226	12.279	11.503	14.1815	13.8611	11.7776	12.5117	8.11612	12.38	12.9759	9.4524	8.4358	11.8123	16.9527	15.8152	13.4818	10.9833	9.53077	14.0565	11.9477	12.4068	14.086	13.4448	13.8732	12.7323	11.0824	8.52395	12.1337	9.40018	9.12316	12.0295	13.3956	10.2033	6.82922	10.8678	12.2803	12.243	13.7367	10.6718	11.0989	12.7551	15.4982	14.677	14.1936	12.7663	9.70278	9.8218	13.0377	14.7795	10.1004	10.9217	13.9553	12.4029	13.2911	12.7955	10.182	13.6684	9.82991	14.0393
PWY-6282: palmitoleate biosynthesis I (from (5Z)-dodec-5-enoate)|g__Escherichia.s__Escherichia_coli	65.1639	76.4047	71.0068	71.2445	67.9685	68.0092	63.8057	69.1128	72.8708	69.8095	76.1888	62.6706	68.0977	66.7671	69.1458	82.1709	84.3645	66.2754	68.7198	72.5281	70.5917	71.107	74.5075	66.7453	73.3237	63.5847	77.0863	77.9868	87.6404	67.4477	74.6996	75.8908	75.5212	68.9613	78.144	83.2264	65.246	66.808	76.0796	62.0172	66.0801	62.1943	65.9606	66.1567	63.6994	64.6549	63.7956	60.6992	64.4618	63.0912	63.4972	63.4033	65.0298	76.526	82.0271	66.9626	70.9315	61.4003	60.8255	62.9216	63.7085	66.1543	65.8329	64.1758	63.872	66.8597	65.5855	68.1864	65.1952	70.1207	69.3006	72.6439	59.2449	60.0531	65.1578	66.5765	76.273	68.8162	61.8994	69.0929	67.6174	66.6703	62.0306	61.6481	63.808	70.3306	69.7844	67.1259	60.749	57.9219	63.9315	63.6328	57.3021	66.6796	61.7217	68.3625	65.4167	65.157	61.9313	61.1742	64.0106	66.4075	65.4436	65.1125	62.3374	65.3011	69.8357	73.01	67.0292	68.1275	67.7414	68.6037	62.5436	60.4616	65.1702	66.5016	61.496	60.648	60.9162	65.5928	67.081	65.8114
PWY-6282: palmitoleate biosynthesis I (from (5Z)-dodec-5-enoate)|g__Klebsiella.s__Klebsiella_pneumoniae	64.8401	87.8597	70.6127	70.7305	66.8341	66.7288	58.3596	62.906	88.0805	81.1358	84.0089	67.7317	73.9914	77.6248	79.2924	95.8335	83.3509	70.6261	75.9682	76.7066	78.2539	67.805	74.1668	67.1647	79.8895	65.183	83.3677	83.9485	93.9667	68.625	67.3013	75.0699	79.9749	69.2018	81.9527	82.6699	71.6384	75.0025	83.3545	69.1492	74.0487	66.6511	76.3817	63.1189	63.1363	73.4199	68.3478	54.9763	63.5125	66.4882	73.1855	67.9	58.0831	73.6996	83.0396	68.5628	62.9017	48.1821	52.8595	51.8245	68.026	65.4837	51.3404	50.1665	55.96	60.9267	63.7503	76.8003	66.0818	70.2378	74.09	75.1347	70.2339	68.5503	70.4583	73.872	73.5528	73.1402	68.6691	73.8471	66.2328	74.8691	72.3123	69.3401	75.2773	69.4267	76.3281	55.8577	56.9564	58.6835	65.1932	64.458	56.6988	64.3745	52.9016	65.6161	64.1203	52.5415	54.3645	59.4471	63.6301	62.6457	52.0963	63.0842	59.1132	66.482	59.8488	56.8439	62.0786	66.0455	59.1034	63.9087	53.8817	56.0914	56.9346	55.9822	59.0593	69.6253	69.103	76.4752	64.1213	64.917
PWY-6284: superpathway of unsaturated fatty acids biosynthesis (E. coli)	126.569	154.589	136.921	136.454	130.081	133.611	128.073	126.552	153.992	145.664	152.731	124.123	138.372	141.515	142.942	166.8	157.307	132.348	138.014	143.972	140.817	132.12	140.414	133.061	148.014	128.13	149.008	149.429	165.587	135.047	135.576	144.203	145.153	135.442	147.609	156.275	135.649	138.215	152.937	129.266	134.086	130.816	135.719	122.028	125.623	135.679	127.417	127.539	128.632	131.342	131.206	134.107	131.188	142.957	160.491	138.151	134.217	131.942	130.277	130.859	134.081	126.716	134.21	127.039	128.235	122.609	128.188	142.793	128.95	138.181	141.393	138.38	130.294	125.138	132.566	134.51	143.665	139.311	129.197	139.046	131.148	137.585	132.832	129.593	140.17	134.755	136.319	121.476	129.488	127.149	128.961	126.263	126.517	130.004	127.016	131.099	131.733	124.142	127.204	130.425	125.07	127.381	128.109	129.106	131.246	133.092	126.806	130.062	128.992	132.854	126.385	133.731	127.334	126.849	121.171	120.564	118.698	128.957	126.609	141.745	131.749	131.178
PWY-6284: superpathway of unsaturated fatty acids biosynthesis (E. coli)|g__Escherichia.s__Escherichia_coli	49.7552	57.4	51.9282	54.5628	51.7388	50.4585	47.8086	51.4664	57.9764	53.3997	59.4148	47.4851	50.6829	52.0085	53.7191	65.4659	63.2771	49.8197	51.313	55.7315	54.2577	52.2454	56.4251	51.881	57.4157	46.7254	57.5636	58.7165	67.3319	51.1513	56.7323	57.5906	55.8598	52.2279	59.9513	63.1727	50.9543	50.9982	57.9882	48.1813	48.2772	47.3274	48.5759	49.3422	48.5613	48.533	46.9687	45.5394	48.8441	49.3499	46.8286	49.2579	47.9543	57.313	62.0889	52.7986	52.9946	49.0105	47.0652	46.763	48.7534	49.0714	50.7494	48.2983	48.3729	49.7313	48.9988	53.8053	48.8722	54.3015	53.7863	54.7519	47.1602	45.6274	49.9472	49.7113	59.3814	51.0486	47.4705	51.4408	49.4137	51.8106	48.3564	46.9298	49.5784	53.6697	51.5291	50.505	45.1104	43.2556	48.259	49.5814	43.7868	48.8953	45.4888	51.5757	50.1811	49.7536	46.6041	45.9287	48.0292	49.7863	48.6977	49.6836	48.8698	50.745	51.378	53.4329	51.0191	51.3887	51.9217	52.7068	47.5921	47.0947	47.8389	49.3813	46.8861	46.0847	46.5716	51.4113	53.1675	51.676
PWY-6284: superpathway of unsaturated fatty acids biosynthesis (E. coli)|g__Klebsiella.s__Klebsiella_pneumoniae	34.5634	50.7756	42.6206	38.3308	37.189	40.1434	30.5423	35.2436	48.7752	47.9897	45.7218	35.955	42.6998	43.1666	44.8162	54.7495	52.191	40.6576	45.5821	46.797	46.2012	37.9675	41.7343	40.8357	48.3808	35.0449	43.1362	44.8548	53.8879	41.8416	34.3394	45.8137	48.6205	41.4499	46.5285	45.3011	41.2532	45.3978	51.6545	39.6532	39.6554	39.6923	45.7206	33.1898	35.4609	41.6329	38.9794	31.5507	33.06	38.8384	42.5291	42.338	31.807	42.903	50.7913	41.9265	36.8424	29.7623	32.1955	33.6618	43.1417	37.2244	32.4087	30.5144	31.5853	32.1924	36.0663	42.248	37.8451	39.4179	45.6287	41.1559	41.4362	38.3251	39.0565	41.2044	43.3056	43.4114	40.9506	44.2129	40.3554	44.2406	42.1035	40.4945	44.8907	38.1564	41.0468	29.3634	35.2468	35.5346	40.0178	34.6575	34.0699	38.5602	31.7092	38.3931	40.5167	29.4823	31.1285	33.3505	35.9406	36.1117	29.9537	37.7149	33.5324	38.9712	34.7498	34.9275	38.596	37.9489	34.8461	39.4268	31.3863	31.0286	32.4482	32.358	31.8739	41.4292	39.5282	44.9981	35.2391	36.0693
PWY-6285: superpathway of fatty acids biosynthesis (E. coli)	156.133	189.695	167.449	169.504	160.317	164.189	165.191	158.064	188.793	176.353	187.009	154.633	170.513	173.844	173.927	201.7	189.312	162.464	168.288	172.729	171.027	163.737	174.182	162.459	179.75	165.848	186.19	183.232	200.239	163.325	168.859	174.25	175.452	165.484	181.89	192.542	164.316	167.899	183.497	158.192	164.418	158.884	165.339	152.599	155.543	164.237	157.336	164.395	163.133	160.93	161.867	161.132	167.415	175.611	195.251	166.425	163.198	166.501	163.754	165.755	160.321	156.734	169.998	161.735	164.578	152.521	157.813	174.003	158.631	169.538	170.196	169.979	158.121	154.554	162.887	166.652	174.273	170.152	158.529	170.672	160.088	168.164	161.938	159.044	169.622	166.107	169.215	151.937	164.448	161.872	156.51	154.914	161.393	159.585	162.634	160.545	158.381	157.215	163.276	166.111	154.401	156.209	164.202	156.414	166.165	160.309	156.966	158.598	157	161.597	155.798	161.901	161.377	161.664	150.717	150.392	148.023	158.623	155.774	172.311	161.598	161.612
PWY-6285: superpathway of fatty acids biosynthesis (E. coli)|g__Escherichia.s__Escherichia_coli	56.4245	65.8662	59.7099	62.0113	58.6967	57.658	54.5063	58.995	64.6524	60.7012	66.6601	53.8713	57.7057	58.3975	60.393	72.829	71.4206	56.8327	58.6058	63.2437	61.5421	59.5508	64.0504	58.2207	64.102	53.5669	66.0258	66.389	76.1403	58.2086	64.5949	65.6435	63.704	59.4994	67.2653	71.8975	57.7118	57.7608	65.6837	53.8849	55.2849	53.8569	55.2079	55.9654	55.0334	55.437	53.6017	52.1587	55.1527	55.6837	54.1407	55.7639	54.478	65.4943	70.6996	59.1935	60.2615	54.8925	52.5928	53.3925	55.6683	56.5123	56.9521	55.4607	54.6667	56.7505	56.074	59.8722	55.461	61.0345	60.4255	61.894	52.2607	51.6843	56.3929	56.8518	66.4962	58.4119	53.8283	58.3852	56.4511	58.21	53.822	53.1709	56.1718	60.4383	58.8581	57.7581	51.7302	49.2523	54.952	55.2727	49.5351	56.1311	51.8179	57.8065	56.7665	56.4812	52.8043	52.0629	54.6767	56.3652	55.2176	56.5117	54.8054	57.143	59.2262	61.2128	57.5843	58.8532	58.6423	59.2051	53.7858	53.2219	54.9539	56.6085	53.5769	52.5114	52.6265	57.3851	58.8162	58.0002
PWY-6285: superpathway of fatty acids biosynthesis (E. coli)|g__Klebsiella.s__Klebsiella_pneumoniae	44.7778	63.2109	52.5307	46.0909	47.5267	49.5948	38.2455	41.5304	61.6818	59.215	58.6973	46.5407	53.3272	54.7546	56.5617	68.5002	64.1155	51.0588	55.8044	57.8355	57.3216	48.2289	53.0863	50.5086	59.36	45.1383	56.4207	57.8944	67.906	51.2793	43.831	56.371	59.8061	51.4903	58.4974	58.2207	51.4704	55.7305	62.8329	49.7682	50.7067	49.0923	56.0744	41.0712	45.2473	52.2335	49.2934	39.8956	40.9149	48.7081	53.1135	51.471	40.8599	53.8841	61.8167	51.2383	45.9216	36.9957	40.1149	40.9438	51.7304	46.752	39.7695	37.6167	40.0078	42.128	45.563	53.6235	47.5754	50.1284	55.8054	52.4737	51.2451	48.4529	49.5608	52.3148	53.8287	53.7992	50.9048	54.7347	49.5505	55.0294	52.2413	50.2129	55.1746	48.857	52.7058	36.9705	43.1601	43.9643	49.0546	44.7339	42.0773	47.5988	39.5748	47.9305	49.1877	35.5615	39.3163	42.18	45.5411	45.3211	37.8487	46.604	42.1696	48.0477	43.8787	43.1703	47.1546	47.6228	43.8046	48.4306	39.4523	39.77	41.1775	38.3841	39.5706	51.4259	49.681	55.6704	45.3288	46.1078
PWY-6292: superpathway of L-cysteine biosynthesis (mammalian)	71.9289	71.8218	76.7811	72.8283	74.8728	69.854	96.2097	71.0041	69.2842	73.3964	72.1695	72.2874	73.3356	68.0661	83.2609	78.656	77.6014	72.8679	74.7088	75.8973	78.7783	72.5575	75.4969	72.0058	69.3429	96.9928	73.88	81.3144	78.908	75.5421	74.5724	76.9011	78.5755	71.4881	73.912	75.1024	72.6185	74.6719	81.8458	69.9614	68.8444	71.9198	70.5813	70.532	72.1699	70.8484	72.0853	95.7926	80.6804	68.6452	67.3488	69.5343	95.2557	75.6587	65.6452	69.2745	65.6714	98.5131	93.7031	96.0285	69.8232	65.9933	99.864	95.7314	94.5648	69.3795	70.3065	68.6612	67.8952	70.7477	67.7464	71.9626	67.1681	72.4508	69.444	70.7326	75.8955	71.0956	69.6814	74.7585	69.7336	72.4726	69.347	67.4958	72.3174	73.9622	67.594	70.0645	93.5092	96.7156	68.7927	70.7148	99.0923	73.1783	93.7779	72.5143	70.2696	85.1249	98.6558	94.1055	70.1889	71.6415	95.0348	68.4434	92.4916	68.086	68.3794	73.0326	65.9534	69.8901	70.0423	71.5259	95.9035	95.3123	70.3696	70.0259	71.8939	70.2852	67.3581	69.8585	70.3703	70.0292
PWY-6293: superpathway of L-cysteine biosynthesis (fungi)	82.9464	79.5642	85.8355	84.9709	85.9022	82.3123	91.2053	82.9819	76.3419	83.9102	79.6044	83.8293	82.9065	80.6759	89.7858	81.8755	82.9038	85.2197	87.1254	91.9535	92.369	84.4181	86.0712	85.3568	81.9702	92.4217	78.9506	91.0653	82.1943	86.8513	85.2598	91.2129	90.9246	84.3045	86.0636	79.5567	84.5444	86.4529	90.7574	83.4418	82.3749	82.7439	81.5786	83.0251	84.3252	83.6901	83.1665	89.6736	87.9784	81.9665	82.3882	84.8176	94.5876	87.5908	78.1101	82.548	80.3792	90.0543	87.4209	89.6054	82.5846	81.2741	90.3715	87.0575	90.9845	81.2144	82.7212	79.9617	80.1382	82.4468	80.3158	82.7067	79.6358	82.5177	78.1741	81.9313	87.8856	81.4646	81.9378	81.6834	80.747	82.7018	81.8041	80.7367	80.4635	82.0045	79.8499	80.196	88.4431	89.2714	80.748	83.5448	89.912	82.4834	88.7457	83.0624	82.3354	86.3179	91.0095	88.4103	81.1816	82.7274	89.1217	81.9687	90.221	81.3644	81.149	84.0813	80.1571	82.3758	83.6829	82.6354	90.8628	89.6095	81.5948	82.6336	83.4855	81.4242	81.3539	80.0544	81.4576	81.4489
PWY-6305: superpathway of putrescine biosynthesis	86.5137	110.983	93.9548	99.5302	94.8138	96.1385	89.9163	96.0638	114.785	106.013	108.214	94.1471	99.6335	106.091	112.413	125.108	120.329	93.4487	96.2363	102.962	96.9125	96.0344	102.424	93.8337	105.001	88.6736	110.441	113.264	122.202	92.7963	98.0246	97.1809	105.39	94.3453	110.858	117.971	94.5797	94.9075	112.132	92.1943	94.249	90.2331	92.053	94.7667	92.2726	87.8958	97.0083	80.9403	91.7102	95.0494	96.5989	92.5168	91.5853	103.901	114.798	95.7036	86.5721	80.5701	83.5809	82.0415	86.1643	93.6002	85.856	82.587	85.4464	89.5932	88.2178	102.232	98.3132	100.187	97.388	98.2801	94.4569	88.3916	96.7099	95.6016	103.362	96.63	93.266	97.0315	95.7484	98.3223	93.4678	87.1127	103.997	96.2876	99.3714	86.3115	90.1813	88.223	88.2599	84.4796	83.4771	93.7332	83.2019	92.8591	94.602	84.5892	84.2455	81.6865	90.9068	88.184	85.926	90.2498	84.0041	95.8133	90.9854	93.3984	90.0884	92.8045	88.8729	94.2075	78.3922	84.7629	87.0801	89.6892	92.557	94.5097	88.3233	103.062	89.5722	95.0657
PWY-6305: superpathway of putrescine biosynthesis|g__Escherichia.s__Escherichia_coli	41.4543	55.2953	45.9664	50.4202	44.4796	46.6136	43.1888	44.9479	51.8243	49.1206	49.0631	40.7761	43.6842	47.7456	50.6121	57.7361	58.1441	43.003	45.5812	50.4098	47.5349	44.447	49.6007	47.0602	48.845	43.5427	52.8817	52.1318	58.4838	48.9804	50.7348	50.5928	50.0262	46.6536	51.5499	56.2339	45.2016	44.9461	51.6114	42.474	44.5812	40.4563	43.2386	45.6021	42.4394	40.9176	43.8304	39.3685	40.9503	46.1847	45.3221	43.8817	44.0125	50.0322	55.3995	49.2603	46.1506	43.0802	41.5069	39.9247	44.1607	45.2154	45.0301	46.3572	44.9517	43.857	44.1678	46.0146	45.7224	48.1264	47.5363	49.6239	42.2887	43.0047	46.8967	44.3946	52.6607	45.6709	44.5267	48.6477	44.7254	45.6103	44.5829	39.8892	48.2725	44.7491	47.393	45.4841	42.5532	41.6112	40.9877	42.7853	42.0235	46.5806	41.707	45.5235	46.254	40.5761	42.5388	41.4843	43.5602	44.9962	44.2725	45.5724	45.522	46.8774	44.8267	48.8454	45.988	46.9805	47.1199	45.323	41.4063	41.9515	43.0451	45.2626	43.3838	43.4977	41.6785	48.0814	41.7743	47.098
PWY-6305: superpathway of putrescine biosynthesis|g__Klebsiella.s__Klebsiella_oxytoca	0.0226258	0.0536533	0.0709585	0.0513884	0.0218133	0.0200928	0.0196749	0	0.0278673	0	0.0278284	0	0	0	0.0833777	0	0.0302793	0.0222181	0.0440048	0	0	0	0.0253718	0	0.0241147	0	0	0	0.0300128	0.0237399	0.0250321	0.02575	0.0477767	0.0630482	0	0.0257864	0.043306	0	0.0535137	0	0.0219462	0	0.0441857	0	0.0208928	0.0206356	0	0.0208182	0	0.0604823	0	0	0.0586621	0.0260195	0	0.0235834	0	0	0.0426321	0.0421236	0.0223356	0	0	0.0454947	0.0203333	0.0212467	0.0214648	0.0459701	0	0.0231853	0.0228596	0.0460091	0.0440498	0	0	0.0244028	0	0	0	0.0255411	0	0.0239923	0	0.0219601	0	0.0234413	0	0.0452181	0	0	0.0431708	0	0.0221791	0.0239183	0.0412524	0.0226674	0.0232395	0	0	0	0.0443671	0	0.0208386	0	0.0213729	0.0222733	0.0424289	0	0.0442261	0	0.0228656	0.0225742	0.0425963	0	0.045369	0.0223185	0.0458246	0.0434931	0.0225787	0.0246882	0.0467837	0.0241328
PWY-6305: superpathway of putrescine biosynthesis|g__Klebsiella.s__Klebsiella_pneumoniae	38.928	47.6638	41.7535	42.5705	42.6964	41.934	39.3915	43.0824	53.0479	48.5022	50.8933	44.4783	47.0385	48.0739	52.7487	58.2477	54.5488	42.6334	43.1849	46.4864	43.3683	43.9429	44.6453	40.4757	47.1749	38.2219	49.9269	53.378	55.9228	38.2431	41.1614	42.1695	48.6901	40.8921	50.2754	53.102	42.5668	43.7487	53.1977	42.291	42.4259	42.5263	42.4814	42.3074	42.3592	39.5996	44.6903	34.2614	41.6213	41.1271	44.2093	41.4035	39.6011	46.2764	49.8145	40.393	34.3411	30.9526	34.4923	33.951	35.077	40.6402	33.6103	30.1192	33.6181	37.9826	37.7622	47.0837	43.6835	43.7017	42.4356	41.9911	43.4142	39.591	42.7356	43.4729	43.9553	43.2667	41.292	41.5865	42.9851	45.1402	41.367	40.1662	46.5113	43.6337	45.0095	33.7787	38.5665	38.0002	39.8844	35.8247	34.2434	38.5008	34.1608	39.9534	40.6798	36.307	33.964	32.9536	40.435	38.1034	33.8883	38.4312	32.5301	41.2214	39.0532	37.1749	37.3143	38.0893	35.5304	42.0863	31.1722	35.6937	36.9232	37.0222	41.2407	42.66	39.4068	45.8676	41.0842	41.6256
PWY-6305: superpathway of putrescine biosynthesis|unclassified	0.410047	0	0	0.781862	0	0	0.49782	0.182613	0	0	0	0	0.605952	0.939382	0.663186	0.294139	0.896878	0	0.905399	0	0.242209	0.853987	0.255162	0	0.388422	0	0	0	0.851909	0	0	0	0	0	0	0	0.561658	0	0	0.232087	0.308029	0	0	0.61385	0	0.221621	0	0.205985	0	0	0	0.391818	0	0	0.610447	0	0	0.365673	0.487339	0.536379	0.930723	0	0.378177	0.452999	0	0	0	0.278135	0.325756	0	0	0.347518	0	0.195564	0	0.411906	0.587589	0	0.495398	0	0	0	0	0	0	0	0	0.520606	0	0.256656	0	0	0.259249	0.300365	0	0.252909	0	0	0	0	0	0	0	0	0	0	0	0	0.391877	0.454356	0.704515	0	0.200618	0.236946	0	0.409557	0	0.599186	0	0.616989	0	0
PWY-6317: D-galactose degradation I (Leloir pathway)	345.543	336.645	349.895	339.39	346.583	345.299	352.49	343.939	332.507	333.685	326.882	341.875	338.325	337.706	332.957	330.044	325.243	345.478	350.788	337.394	338.202	350.182	342.634	347.001	341.65	352.462	337.527	333.2	329.252	351.751	344.381	329.615	335.94	346.493	337.989	331.313	344.982	346.203	327.991	344.889	340.774	341.153	343.515	345.302	346.206	344.367	346.491	357.559	342.136	360.483	351.129	350.893	352.74	338.74	344.041	358.689	350.28	361.42	353.72	353.122	352.186	340.939	358.203	359.347	354.511	345.979	343.919	337.135	342.704	335.451	328.068	333.055	349.514	347.471	336.652	334.837	330.216	335.89	345.05	335.337	347.892	330.118	343.765	340.498	324.636	331.504	331.195	356.734	347.946	352.922	344.873	343.794	357.028	352.432	352.657	345.999	348.783	352.918	354.472	360.036	348.904	343.23	356.297	347.942	347.519	341.736	348.098	355.881	349.081	349.702	347.986	343.14	354.421	356.884	351.59	349.791	349.735	340.364	343.569	332.064	338.395	336.281
PWY-6317: D-galactose degradation I (Leloir pathway)|g__Bifidobacterium.s__Bifidobacterium_breve	60.1799	68.2345	63.604	61.1273	57.7521	58.7496	56.2807	61.1747	68.3944	67.251	73.5043	62.1666	65.6657	66.2136	69.4551	72.9915	74.0752	61.8763	61.6846	67.0053	67.0208	60.0902	58.7389	59.6218	57.6874	57.1907	66.9	69.6769	72.9344	63.8157	58.8154	64.5968	63.8491	57.5086	55.7789	64.8345	59.2602	61.418	72.1041	61.231	63.8681	60.7164	62.6184	61.2456	61.6396	62.7795	63.2358	60.6346	62.9452	69.1883	67.1853	67.6634	64.9948	63.617	75.1326	65.0202	63.5261	57.8708	57.7875	57.277	61.7598	60.2464	56.1747	58.0443	55.3546	58.621	57.7945	62.0603	58.3397	62.873	61.0992	63.6828	59.1425	58.2967	64.2443	62.5127	68.2255	61.737	56.7104	63.7141	58.9864	63.1198	58.8959	58.4577	63.2539	62.7613	64.3341	63.2167	57.3434	57.4207	61.3375	61.1526	58.1972	60.305	56.3099	60.7155	59.7636	59.2764	57.598	56.5911	58.9425	60.1356	56.8379	61.4508	57.2444	59.748	60.0545	61.7719	59.335	58.5217	58.5914	57.1993	58.9462	58.5842	62.0176	59.1419	61.0284	60.3167	60.2677	65.5875	63.9903	65.5324
PWY-6317: D-galactose degradation I (Leloir pathway)|g__Bifidobacterium.s__Bifidobacterium_longum	71.8399	0	58.555	33.711	67.6153	73.7669	67.1297	68.4753	0	33.1593	0	62.2907	30.876	26.9976	36.482	0	0	75.2221	68.8436	65.0242	74.0533	73.3444	40.4359	68.6465	40.507	68.6827	0	36.3031	0	76.8857	47.1675	66.4633	72.0986	71.8444	37.695	0	74.4641	73.0504	33.5291	72.0714	65.9107	68.6425	65.4844	68.8061	70.3274	71.1808	70.5015	68.7913	67.5734	74.3917	65.4841	73.203	70.5317	42.9094	0	62.7768	72.815	66.6131	70.2588	68.039	75.7954	70.6493	71.1233	69.7106	70.8075	71.7653	70.403	34.7711	70.5908	33.3543	35.3715	37.8874	71.0701	71.7642	35.132	38.849	41.5669	34.6823	70.1187	29.6832	67.9802	38.183	67.1721	74.1766	33.2364	38.3088	37.8515	74.7343	71.2187	68.3692	74.0006	70.1163	67.8074	71.5759	66.6576	71.4498	66.2895	71.7444	69.5614	68.3362	73.4179	70.8963	70.5875	76.8991	70.7498	74.0181	72.9054	72.9693	73.5319	65.3464	65.943	69.86	71.0202	69.6606	73.4015	73.5952	71.406	62.2053	74.0368	33.0553	40.824	39.6646
PWY-6317: D-galactose degradation I (Leloir pathway)|g__Clostridium.s__Clostridium_perfringens	0	0	0	0	0	0	25.5295	0	0	0	0	0	0	0	0	0	0	0	0	0	0	0	0	0	0	21.9493	0	0	0	0	0	0	0	0	0	0	0	0	0	0	0	0	0	0	0	0	0	26.9725	12.2083	0	0	0	24.4292	0	0	0	0	28.2202	23.1008	25.0462	0	0	29.0426	24.3272	24.9445	0	0	0	0	0	0	0	0	0	0	0	0	0	0	0	0	0	0	0	0	0	0	0	23.7164	22.9794	0	0	25.2942	0	25.1259	0	0	13.1303	26.2945	25.3033	0	0	26.3151	0	21.4952	0	0	0	0	0	0	0	22.7031	24.5592	0	0	0	0	0	0	0	0
PWY-6317: D-galactose degradation I (Leloir pathway)|g__Enterococcus.s__Enterococcus_faecalis	66.5354	77.052	69.8862	74.8579	66.1835	64.9438	59.7521	63.3916	75.4789	68.5422	76.7785	64.772	68.1815	69.5419	76.8765	81.6528	79.2823	66.3839	67.9429	73.8062	72.1842	65.0791	73.0226	65.1983	70.4558	64.3802	82.3144	77.186	85.8166	66.4377	72.2374	72.3348	69.4949	64.4895	73.0956	77.8076	66.7114	66.1753	78.7752	63.3576	61.9923	63.5161	64.5328	63.7131	64.0956	64.1303	63.8507	55.7678	58.7342	60.9862	64.0075	62.4413	58.2124	71.366	74.7854	62.9581	59.5932	61.062	60.1585	58.0877	62.3977	61.6312	59.7428	58.9891	57.5391	60.7205	62.7282	67.9944	59.8395	66.3338	63.0751	65.1376	63.1884	63.0627	66.9993	66.0202	72.4772	67.8147	62.8604	69.1578	62.1312	66.6098	64.3153	61.375	67.0725	67.3971	65.4484	65.7446	58.0493	62.2061	62.9258	62.7899	62.4184	66.1144	60.1699	64.2704	65.8946	64.0339	60.3186	60.4999	64.9228	62.724	56.9226	59.7827	57.9134	61.0946	61.3775	67.6589	62.1611	64.6788	65.221	64.6139	61.6864	59.0409	63.7982	63.1161	65.5835	62.8618	61.235	67.0278	65.7432	68.3668
PWY-6317: D-galactose degradation I (Leloir pathway)|g__Escherichia.s__Escherichia_coli	67.7775	87.146	73.5532	78.0659	73.4566	67.5115	66.1382	69.6012	86.3797	74.1043	83.0338	66.2617	72.8078	73.8363	77.4361	87.5061	85.7242	68.1533	71.1253	79.9684	75.8469	69.5631	79.6373	72.7355	78.515	66.0183	83.9055	81.7243	91.9445	72.1139	76.2153	78.3321	80.1243	71.7867	79.6392	87.9524	70.7216	69.4901	78.9503	64.3409	66.2282	66.3601	63.5407	66.9232	65.7524	63.5552	64.3945	61.7392	68.3857	71.5011	71.1387	67.7571	67.6638	80.1933	84.5714	75.8759	74.3084	67.9619	66.2301	67.8851	66.7324	66.9602	68.6854	69.456	65.3245	69.9423	69.0743	70.9197	67.4548	73.5453	72.5208	71.9671	63.5444	65.739	71.2889	71.2012	78.901	72.3569	67.2897	72.6889	69.5627	68.2607	64.8962	64.8528	69.0301	68.399	70.8916	69.5658	61.7191	60.9578	68.3105	66.6178	62.3356	72.3803	65.5039	69.8426	70.4261	64.2918	66.7877	65.8357	66.5123	65.7681	66.7985	70.7045	64.312	67.0901	73.0082	75.2193	72.1525	75.9873	72.587	72.557	66.023	61.9928	68.2111	67.9014	68.5275	68.6248	64.5801	69.8041	69.7177	66.5411
PWY-6317: D-galactose degradation I (Leloir pathway)|g__Escherichia.s__Escherichia_fergusonii	0.305025	0.297082	0.260354	0.259382	0.186192	0.156308	0.211415	0.205239	0.232533	0.235574	0.25852	0.21324	0.235099	0.326951	0.245391	0.230007	0.257948	0.309935	0.228904	0.324368	0.286463	0.195138	0.172929	0.250884	0.327778	0.196229	0.219125	0.344295	0.348214	0.148614	0.348354	0.300453	0.220865	0.19309	0.228755	0.280022	0.176548	0.207679	0.300121	0.225391	0.209982	0.253452	0.175154	0.170884	0.197261	0.14918	0.164392	0.225133	0.203994	0.256255	0.215835	0.321964	0.26395	0.202716	0.328395	0.177717	0.246331	0.183108	0.233299	0.271796	0.26069	0.215411	0.253766	0.328142	0.107387	0.170285	0.32911	0.21808	0.246513	0.2267	0.223529	0.320665	0.258078	0.231105	0.250645	0.253877	0.248383	0.215986	0.169864	0.300368	0.100618	0.155311	0.232415	0.129853	0.241618	0.169494	0.261072	0.28938	0.24877	0.218062	0.246679	0.0895494	0.123154	0.271413	0.254053	0.26304	0.243144	0.170974	0.200605	0.197757	0.292931	0.2326	0.189605	0.193158	0.239349	0.249414	0.27497	0.293223	0.193854	0.237505	0.265235	0.211299	0.198165	0.284953	0.261079	0.277365	0.192895	0.198813	0.164589	0.282067	0.124989	0.245279
PWY-6317: D-galactose degradation I (Leloir pathway)|g__Klebsiella.s__Klebsiella_pneumoniae	31.161	40.4953	32.3465	33.6535	31.2522	30.2916	29.1596	31.2923	37.1767	33.727	38.9056	32.9345	31.8673	32.5296	35.6798	41.884	43.1602	32.6207	32.1768	35.2895	35.2479	31.6835	34.5494	31.7355	34.984	30.9847	37.6567	37.3276	43.5223	29.6487	32.4565	33.314	35.352	30.8738	36.9905	38.3685	31.2143	33.1475	37.3033	33.3149	32.0614	31.1957	33.6615	31.8864	30.9017	31.991	31.342	25.1821	30.2842	31.1278	31.2905	31.7632	27.8844	34.8954	33.8348	29.5825	24.6249	25.096	26.7196	26.1834	28.7545	29.3724	23.8131	22.0325	25.9971	28.4743	28.8568	34.9655	29.3374	34.1829	34.7985	31.8183	30.1375	32.0097	32.6456	31.8749	35.1636	33.8215	30.9647	35.0814	28.9148	34.6874	28.5966	31.642	32.3344	31.5344	33.8663	26.2685	24.4206	25.2925	27.8192	29.4477	24.1698	26.4998	26.2369	27.4023	29.959	25.8726	24.2153	26.5704	27.6152	27.7778	25.661	25.585	26.1809	28.7846	27.3776	25.3016	28.096	28.6665	27.6653	30.7231	25.5694	26.6629	27.8439	28.5926	31.3229	32.0753	29.9329	31.6374	32.561	32.9904
PWY-6317: D-galactose degradation I (Leloir pathway)|unclassified	0.539894	2.15961	1.79869	1.93817	1.56529	1.55672	1.92567	2.12437	1.63436	0.984086	1.96861	2.32645	1.9232	1.87511	2.90358	1.37926	2.02471	1.27548	1.52212	1.61503	1.4303	1.01111	1.85797	2.19952	1.57017	1.33517	0.766081	1.67449	2.12139	1.55176	0.876453	2.64951	2.01073	1.68233	1.42508	2.49311	1.90794	1.3256	1.47924	1.1277	1.36401	1.89099	1.21794	0.926999	1.35819	1.41979	0.913591	1.54532	1.57592	1.85794	1.54457	1.67995	1.17981	1.6715	1.18934	1.54622	2.11815	1.48439	1.83936	1.76177	1.47739	0.941133	1.79174	1.95049	1.03018	1.29446	1.41153	1.35802	1.85226	0.986731	0	1.69434	1.55272	0.806749	0.909927	1.0014	1.64478	0	0.955446	2.70839	2.10663	2.01597	1.93741	1.23893	1.37029	1.9456	1.30218	1.24737	0.996434	1.49921	1.62856	0	1.16681	1.56283	1.86827	2.01178	0	1.27002	1.35449	1.31057	2.41324	1.99408	0	1.47932	1.23852	1.51018	2.06259	1.15843	1.55693	0.821046	1.44727	1.70604	2.09046	1.92301	1.99261	1.10794	2.29374	1.85535	2.34514	1.28615	1.02443	1.47025
PWY-6318: L-phenylalanine degradation IV (mammalian, via side chain)	8.54843	9.9513	8.49829	9.51819	8.33521	8.96188	10.8327	7.90126	9.39982	9.47613	10.846	8.9499	8.43749	8.71932	10.1699	10.8399	11.3675	9.02928	8.34458	9.74239	9.28747	8.52138	8.68978	9.3553	9.57669	9.95484	9.72516	10.447	11.7953	8.14774	9.64523	10.0332	9.22725	8.58592	9.72336	9.69363	8.36715	8.93918	9.88	8.60299	8.64687	8.35925	8.77854	8.62964	7.89447	7.78483	8.00812	9.34541	9.90661	7.95224	9.38919	9.204	9.83589	10.5593	10.0844	8.25985	7.45476	8.71916	9.2104	9.13133	8.58363	8.37825	8.83237	8.90989	9.90138	7.53147	8.16153	9.10556	7.5927	8.88756	8.78272	8.48729	7.25298	8.88158	9.13444	9.05407	10.2574	9.51417	8.9706	8.34795	8.3771	9.34467	8.64842	8.82007	9.0694	9.23051	8.97483	8.22489	9.52776	9.79005	8.38771	7.92013	8.86105	7.83921	10.0574	8.71159	9.07085	8.79243	8.26219	11.0165	7.36633	7.63924	9.02635	7.51602	8.22159	7.80986	8.15574	7.47869	8.18066	7.98119	7.99046	8.9618	10.1478	7.58094	7.82628	7.80362	8.25122	8.18537	8.03284	9.05904	7.80055	8.01662
PWY-6318: L-phenylalanine degradation IV (mammalian, via side chain)|g__Klebsiella.s__Klebsiella_pneumoniae	6.56917	7.12918	6.41011	6.89814	6.24659	6.70443	6.24506	5.8768	7.23063	6.94884	7.515	6.76884	6.40796	6.52502	7.31371	8.17838	7.95293	6.59346	6.02179	7.38748	6.90157	6.0363	6.51006	6.84639	7.11718	5.75582	7.26286	7.63393	8.96579	6.39133	7.05374	7.69132	6.7418	6.55026	7.20422	7.18542	5.99968	6.65198	7.33144	6.46821	6.50615	5.62345	6.41522	5.87761	6.1984	5.89438	5.51653	5.49947	5.99868	6.04055	6.27443	6.70843	5.72636	8.02064	7.70738	6.37307	5.73852	5.19677	5.55345	5.49297	6.43346	6.14157	5.53358	5.55035	5.8991	5.91317	6.08653	6.86652	5.39473	6.52359	6.44283	6.49324	5.34215	5.95985	6.49423	6.84194	7.60217	6.96256	6.72961	6.15987	6.39707	6.64905	6.33612	6.59513	6.89349	6.75593	6.50188	6.1086	5.67668	5.64193	6.13273	5.94136	5.56775	5.97819	5.66697	6.30459	6.81115	5.66351	5.062	5.97362	5.17062	5.94687	5.73716	5.78729	5.26051	5.89448	6.21025	5.8148	6.41018	6.29965	6.18341	6.54103	6.12364	4.66242	5.98643	5.92681	6.24469	6.01243	5.84005	6.34541	5.99019	6.1479
PWY-6328: L-lysine degradation X	44.0688	53.5455	43.1447	48.3864	40.8676	41.5099	39.6629	41.0163	52.9178	46.0074	53.8715	44.2701	47.799	49.5803	49.6529	54.2836	58.7952	43.506	42.9661	50.1518	48.0971	42.9325	48.3556	42.9972	49.2957	40.7981	51.3188	53.2499	58.6821	41.4288	45.0558	49.4701	51.4671	41.8643	47.3657	51.1494	42.1135	43.2623	50.6341	43.6502	42.2789	41.1981	45.8791	42.5456	42.0347	42.2162	43.0324	35.2248	43.3713	43.077	45.6516	41.9786	39.9016	45.0049	49.9307	39.462	38.8206	33.5906	36.4267	35.4602	39.7202	39.6731	33.2482	30.9972	34.802	40.4375	38.3572	44.8585	41.9986	43.3654	43.2898	46.0229	42.9829	40.6377	43.2661	43.6271	46.6817	44.5208	41.959	44.7285	41.4841	44.4981	44.3283	41.48	41.9942	45.4865	45.053	36.6633	35.8673	37.2312	40.7233	40.097	33.0091	38.1821	36.5466	38.5258	41.6226	36.5037	33.939	34.2927	39.2825	39.6204	32.5121	38.396	36.0129	39.195	39.6905	33.7647	40.0212	40.2184	38.7263	40.604	33.9075	35.061	35.4345	38.9306	39.1583	43.6943	41.3894	44.5395	44.2591	44.6444
PWY-6328: L-lysine degradation X|g__Escherichia.s__Escherichia_coli	10.2565	11.6297	8.9092	10.5618	8.71141	9.9042	8.92287	8.08519	12.6198	9.71333	12.2536	9.89428	10.4399	10.5921	11.2728	11.073	12.9063	9.38116	8.15052	11.0892	10.0951	9.25206	11.2253	9.65158	9.74329	8.66753	11.9331	11.9187	13.1135	9.78319	10.1409	11.5835	11.6204	8.9058	9.82968	11.1631	9.15606	9.66742	10.7354	9.88555	8.6095	8.63431	10.2417	8.33019	9.35919	9.43178	10.1876	7.85587	8.70634	8.92789	9.36447	9.11576	8.18883	9.30353	11.5327	8.61749	8.66979	6.89453	8.50511	8.11527	8.5935	8.75068	7.6266	6.86374	7.43371	8.31074	7.69267	10.5788	9.30002	8.42029	9.54074	10.0942	9.79381	9.44357	9.17872	8.99747	9.34258	9.4512	9.6938	10.9176	8.8265	9.03434	9.05381	8.65235	8.43746	9.87802	8.90022	7.91129	8.1569	8.21877	8.14226	9.11928	6.51291	8.46696	8.681	8.86951	8.80684	8.10231	7.49302	6.84853	8.25147	8.12414	6.58309	8.27952	8.16295	8.35955	8.9915	7.41258	8.64612	8.06588	8.02251	8.2522	7.57186	8.00263	8.15383	8.35942	8.60593	9.19447	8.85888	9.85199	9.90349	9.72692
PWY-6328: L-lysine degradation X|g__Klebsiella.s__Klebsiella_oxytoca	1.76218	2.40014	1.9055	2.29445	1.95283	2.09805	2.08808	1.87657	2.23381	2.32447	2.73966	2.12397	1.78507	2.25299	2.41587	2.54774	2.79091	2.10409	2.22977	2.27162	2.16831	2.14141	2.21029	1.88116	2.2394	1.94317	2.37972	2.54866	2.75816	1.98272	2.10286	2.47905	2.24121	1.80908	2.47115	2.58176	2.29635	1.89733	2.20228	2.22795	1.73256	2.0316	1.95788	2.1047	2.03043	1.97768	1.9971	1.93985	2.13636	2.14862	1.9527	2.03137	1.97375	2.30877	2.36042	2.1887	2.04417	1.82239	1.67278	1.71401	1.97568	1.80891	1.86611	1.80763	1.83764	1.9432	2.18698	1.93603	1.97806	2.22239	2.18304	2.02915	2.04875	1.97059	2.08386	2.06938	2.25793	2.1885	1.87532	2.16995	1.90252	2.27774	1.74417	2.07778	2.17249	2.23941	2.03091	2.10679	1.84892	1.81501	2.04096	1.98005	1.93071	1.9731	1.78683	2.01314	2.4127	1.77908	1.98634	1.95805	1.85499	2.14028	1.92645	2.00882	1.98052	2.06771	2.09506	2.01381	2.27228	2.11187	2.08008	1.92078	1.70868	1.75969	1.88928	1.9925	2.024	1.81588	1.84553	2.10754	2.29409	2.06465
PWY-6328: L-lysine degradation X|g__Klebsiella.s__Klebsiella_pneumoniae	13.3434	14.7805	12.7286	14.0379	11.8509	10.9789	11.4899	11.5978	14.0388	12.4127	15.4146	12.1919	13.8404	14.6035	14.1285	16.9297	17.119	12.4546	12.189	13.4343	12.3716	12.3621	13.4978	11.4747	13.9648	10.7577	14.4631	14.8908	16.223	11.8586	12.5057	13.3467	14.1396	12.4391	14.0292	14.0648	11.8526	12.5883	14.4368	12.6184	12.4558	11.8539	13.5292	10.7759	12.0592	11.2103	11.5479	9.24465	12.1473	12.0253	13.21	11.3854	10.9689	12.1247	14.5546	11.582	11.2631	9.55657	10.5349	10.3318	11.2947	11.3432	9.40371	8.9274	10.0224	11.2365	10.8837	12.0919	11.8182	12.3212	11.9967	12.8485	12.368	11.6345	11.7573	11.6743	12.8269	12.9784	11.788	12.3542	11.7198	12.4114	12.5501	12.416	12.4318	13.1025	12.0903	11.6441	9.55306	10.6572	11.6496	10.8854	9.04975	11.0174	10.136	11.1666	11.643	10.0535	8.92886	9.75755	11.4774	11.3119	8.51036	11.6374	9.58217	10.9198	10.8264	9.57965	10.7513	11.337	11.2942	11.6401	9.38586	10.091	9.90128	10.8486	10.8589	12.3997	11.7119	11.7245	11.7887	11.9391
PWY-6353: purine nucleotides degradation II (aerobic)	233.969	266.624	236.149	253.712	229.966	227.525	231.598	228.583	266.572	236.546	261.268	226.566	241.556	247.64	244.449	264.568	268.527	230.448	234.898	249.715	240.571	225.724	248.383	228.482	245.952	229.855	270.697	251.652	274.304	232.113	249.017	254.279	247.159	229.539	246.92	269.324	230.124	229.649	257.116	225.821	230.755	224.634	225.175	228.327	222.78	226.743	220.965	220.012	225.973	230.525	233.387	230.992	233.539	249.286	263.222	228.413	235.592	230.95	230.383	228.512	220.207	235.671	234.42	227.62	236.048	222.812	232.343	238.672	231.175	240.996	240.296	245.822	224.585	217.414	227.953	229.365	247.375	238.589	218.723	235.371	236.932	234.396	220.72	220.845	230.402	241.72	235.116	242.432	225.408	222.838	221.293	226.975	224.478	225.558	227.785	225.762	221.635	222.592	225.53	226.171	222.056	238.555	231.422	233.772	227.183	231.183	233.878	241.072	235.975	229.98	233.366	232.258	222.334	232.178	227.402	224.375	222.104	230.002	215.389	238.972	227.908	229.705
PWY-6353: purine nucleotides degradation II (aerobic)|g__Escherichia.s__Escherichia_coli	71.7555	82.6441	73.7072	77.2732	71.1983	71.8782	64.761	68.1787	85.3097	73.1842	81.1997	66.5256	74.7924	74.9173	69.8904	77.8825	77.8592	71.5888	74.5647	78.833	75.3171	68.0576	77.3265	69.2807	77.3966	63.362	86.0179	76.8044	88.2238	76.1743	79.837	82.9985	82.8471	67.6365	75.667	88.5987	73.1925	68.8514	84.1617	67.1123	70.1356	66.701	67.4937	70.878	65.3008	67.43	68.3654	61.1247	67.5351	72.9192	70.3013	73.3627	70.4139	79.6038	84.5048	75.5918	77.7557	66.8879	67.5238	65.6573	66.2509	71.2641	70.4021	68.7364	67.7918	70.2043	70.919	74.0004	72.0181	74.9091	73.947	75.1344	67.9344	63.2499	68.4127	69.6354	74.1284	69.6477	63.6497	68.7868	70.5992	70.7327	66.6952	65.3898	64.1226	72.2893	70.5457	77.496	62.0309	64.3511	63.6328	69.8935	58.4745	72.0762	66.5791	74.0402	64.4175	65.865	67.0549	66.1923	63.5558	70.2393	63.6159	71.6512	69.0874	72.3298	69.817	77.7202	75.0937	71.0009	77.3488	68.6299	62.1673	69.8694	69.8924	66.6137	67.1166	68.6825	60.3654	72.1661	66.3341	70.5107
PWY-6353: purine nucleotides degradation II (aerobic)|g__Klebsiella.s__Klebsiella_oxytoca	0.337478	0.446078	0.263515	0.457598	0.380446	0.284475	0.32304	0.669781	0.110471	0	0.312569	0.380135	0.318495	0.36382	0	0	0.433551	0.46571	0.347874	0.246934	0.501243	0.256912	0.286541	0.565065	0	0.264147	0.362502	0.308715	0.226912	0.53007	0.465543	0.441648	0.646062	0.421243	0	0.374726	0.430456	0.487908	0.40112	0.590473	0.567185	0.267016	0.490938	0	0.390272	0.228357	0.158093	0.458058	0.241974	0.387736	0.365087	0.470185	0.263499	0.282136	0.365789	0.280037	0.643054	0.378177	0.299742	0.225708	0.235887	0.459835	0	0	0.251695	0.448627	0.310218	0.278624	0.282771	0.53827	0.311836	0.78571	0.245289	0.24637	0	0	0.348562	0.234201	0.295739	0.41277	0.426165	0.245919	0.24401	0.451667	0.307333	0.277413	0.304285	0.151555	0.279767	0.307051	0	0.277058	0.237818	0.293819	0.214659	0.501189	0	0.363769	0.260177	0	0	0.307846	0	0.437819	0.277457	0.289795	0.406969	0.430431	0.168323	0.292023	0.391785	0.441884	0.31905	0.343551	0.428768	0.245823	0.222961	0.537963	0.45486	0.279146	0.307289	0.358988
PWY-6353: purine nucleotides degradation II (aerobic)|g__Klebsiella.s__Klebsiella_pneumoniae	10.7401	11.4964	9.44121	11.525	10.214	8.67363	9.01676	10.5725	12.8311	11.7071	9.88474	10.3075	10.6248	10.1338	10.9703	12.0703	14.3941	9.41747	10.0242	11.2726	9.21952	10.821	11.6815	8.8836	10.094	9.04675	11.7125	11.893	13.1835	10.8399	10.8648	12.1815	9.39678	8.46959	11.5744	13.8844	10.242	9.69715	11.1304	9.29943	8.56665	9.18882	8.82845	9.3836	9.56534	10.0141	9.13889	9.22279	7.97428	9.36342	9.49401	10.4751	7.78012	10.0026	11.3891	10.348	9.64444	9.27768	9.62617	9.87353	8.98033	9.00164	9.98742	9.28829	9.67006	9.51127	9.41736	12.2293	9.66668	9.87411	9.87833	11.0122	7.10588	9.83233	10.5599	10.7826	12.6035	8.88663	9.39144	7.68537	9.40575	11.6503	9.70554	8.8105	11.0049	9.82737	9.6734	10.9716	7.59722	8.90283	8.4693	9.77615	9.69047	8.7864	8.87162	9.08848	10.1571	9.55736	8.67479	8.61482	8.05524	9.67969	8.73804	10.489	9.36006	10.0499	9.09822	10.1171	9.41994	9.53867	10.1391	9.5468	8.78136	9.55458	8.08018	10.0065	9.6632	9.7164	8.06291	10.8796	9.28168	9.31398
PWY-6353: purine nucleotides degradation II (aerobic)|unclassified	0.279665	0	0	0	0	0	0	0	0	0	0	0	0	0	0	0	0	0	0	0	0	0	0	0	0	0	0	0	0	0	0	0	0	0	0	0	0	0	0	0	0	0	0	0	0.220721	0	0	0	0	0	0	0	0	0.444011	0	0	0	0	0	0	0	0	0	0	0	0	0	0	0	0	0	0	0	0	0	0	0	0	0	0	0	0	0	0	0	0	0	0	0	0	0	0	0	0	0	0	0	0	0	0	0	0	0	0	0	0	0	0	0	0	0	0	0	0	0	0	0	0	0	0	0	0
PWY-6383: mono-trans, poly-cis decaprenyl phosphate biosynthesis	8.52891	10.8642	5.80129	11.4445	7.56399	9.10813	6.65914	9.90557	10.6561	8.35277	11.6979	10.1629	10.6312	10.1017	10.1936	9.63259	10.9968	5.61056	9.32914	11.6564	9.74436	8.13666	10.7466	9.06147	6.72326	6.4947	8.47001	10.9858	10.5509	6.24327	10.5735	7.25971	8.65738	6.22546	11.5045	10.9753	9.228	6.93807	12.0782	6.50228	9.61124	7.64937	6.61551	8.27948	8.6083	6.81511	8.22218	8.22155	9.96276	8.02226	7.77992	7.4621	9.19652	8.6313	11.7179	8.38847	8.25956	7.13692	6.34354	6.90773	7.68441	9.40238	9.41534	5.92882	6.68161	6.45243	8.17467	5.47322	7.57566	6.84366	9.04677	7.44742	6.4029	9.41382	8.83432	7.65225	7.60744	7.23995	9.62619	8.76073	9.80447	9.0728	9.6306	6.8288	10.1871	10.9733	6.55285	9.3068	7.50086	6.99791	7.57602	9.4104	4.74118	7.28535	7.80075	10.015	8.83979	7.18801	6.78925	7.16469	7.61159	8.53035	7.99875	7.2133	6.48072	7.50845	6.50349	8.8675	8.73813	7.00304	8.36776	10.0562	5.49169	5.74191	7.83551	7.06166	6.85355	7.0129	6.94608	9.68142	9.46926	10.1359
PWY-6385: peptidoglycan biosynthesis III (mycobacteria)	361.727	343.695	359.191	349.835	359.36	359.768	369.162	358.407	338.536	352.802	338.781	355.398	345.4	347.408	353.97	343.296	340.934	363.803	360.544	364.194	365.741	361.218	351.145	361.932	352.884	366.064	342.308	357.131	347.676	367.647	353.159	367.498	365.084	358.684	349.568	341.041	361.627	363.013	355.697	358.132	356.333	357.088	354.036	360.385	358.228	364.168	356.951	369.444	362.845	367.354	361.954	362.635	375.027	355.706	345.8	366.355	364.216	370.738	369.782	363.969	357.933	358.155	372.291	369.364	368.205	359.097	354.621	341.971	354.873	345.6	345.315	347.235	354.64	358.775	349.822	348.468	354.806	344.56	357.345	342.781	354.886	346.679	360.381	354.88	340.633	347.514	345.847	362.457	366.218	365.188	356.836	356.151	369.113	359.63	366.894	359.073	358.565	364.205	368.776	366.786	358.43	359.55	367.93	361.399	364.37	360.3	355.803	367.302	363.094	354.529	359.874	356.847	372.136	371.102	359.593	360.094	357.224	353.803	359.366	348.487	349.08	346.863
PWY-6385: peptidoglycan biosynthesis III (mycobacteria)|g__Bacteroides.s__Bacteroides_fragilis	22.7119	24.907	21.7317	22.7347	21.5704	21.9091	20.7497	24.1199	25.5937	24.7793	28.1217	24.8847	27.8547	26.6796	30.5333	33.4822	34.1162	21.0171	20.2253	21.8678	22.7038	20.7127	21.0714	19.1192	23.6472	20.0796	24.6929	25.5823	29.0126	18.9028	21.3923	24.716	23.7201	22.3387	23.7351	26.3169	21.7874	22.9493	26.0159	23.753	23.7197	25.7482	23.5071	24.4622	22.3706	22.8676	22.9885	22.9074	21.2542	19.6599	21.8406	19.9437	18.2133	22.17	21.5464	17.8182	18.4056	19.9817	21.2361	21.9436	24.816	24.3331	18.762	23.2274	22.6587	25.4111	25.4314	26.3804	25.7228	27.077	27.1452	28.5598	24.7389	25.6176	28.4619	25.9303	30.7541	26.7186	25.2236	28.3872	24.3251	29.2376	25.5281	25.7562	28.1344	26.327	28.6711	23.596	22.5578	23.3235	25.3844	25.556	22.0563	24.2611	22.6998	25.7009	24.8305	21.8902	20.7386	22.7529	25.3447	25.6246	21.7745	23.8421	22.5089	24.1189	24.5978	21.1905	22.3585	24.3414	24.6292	25.4156	22.5869	22.5143	25.1065	25.8871	26.3773	24.6826	24.9893	29.0124	25.9921	28.1625
PWY-6385: peptidoglycan biosynthesis III (mycobacteria)|g__Bacteroides.s__Bacteroides_vulgatus	18.1827	25.5927	18.7848	20.2934	21.548	19.4004	18.3418	17.2002	26.3954	21.0977	18.9029	17.6235	22.4658	22.0075	0	0	0	15.8558	18.7133	0	0	20.4237	23.3166	21.4487	22.7122	16.3849	22.7615	0	0	18.0287	21.1978	0	0	17.5075	16.9532	19.9271	15.4356	13.8548	0	16.7737	19.928	19.7497	20.236	16.9773	23.4063	20.4961	20.201	21.4649	16.8499	21.773	19.433	18.9862	17.1057	17.5663	31.6931	27.3437	26.2192	21.1876	20.4669	20.7499	19.8962	19.5392	20.6337	21.3074	20.5883	19.9432	19.882	22.8384	20.0477	21.7775	23.3884	16.0473	21.5369	20.365	22.6604	23.9923	0	23.7702	20.0819	22.345	22.4247	17.8807	21.5533	19.9219	23.1246	23.9893	17.6326	21.9166	19.949	20.4704	19.9903	19.9924	21.7758	21.8333	21.0895	20.3886	20.7003	21.0366	19.562	21.1511	18.7337	19.9387	21.6484	20.6429	19.8998	18.9594	18.7661	22.0435	20.7729	21.4254	19.6683	18.3607	20.8726	19.4922	21.1004	19.0328	18.3224	21.8171	20.2985	22.7967	23.6689	18.8674
PWY-6385: peptidoglycan biosynthesis III (mycobacteria)|g__Bifidobacterium.s__Bifidobacterium_breve	52.8325	64.3115	56.9602	61.8476	52.0387	51.7641	49.0747	53.4567	64.3372	59.2003	67.9259	55.0591	60.4608	62.481	62.622	68.344	68.0807	54.0388	54.6155	57.6753	58.8542	52.8207	58.1785	53.1572	57.4057	49.0963	62.6866	61.0277	68.6917	55.0701	57.9078	57.6145	56.8901	49.9733	56.0204	61.3586	51.887	53.3478	63.7136	55.1698	57.4202	55.2616	55.9332	55.6782	54.51	56.3259	57.2341	53.2534	56.5789	58.9098	58.6436	59.759	57.3867	63.271	67.9026	59.8258	56.8255	51.9434	51.4816	51.3075	54.1567	53.528	49.2739	51.7131	49.3076	52.2601	52.2991	54.4208	50.8209	54.0979	52.657	54.6758	51.2757	51.5886	57.0911	54.8521	60.0818	54.7144	50.4703	56.4118	50.5561	54.2274	51.3675	50.5989	55.5067	53.9782	55.6957	54.2931	51.0563	50.6449	53.2724	53.2591	51.1271	54.2011	49.6355	53.6184	52.2021	52.5464	50.6226	50.8278	52.9128	52.7869	50.2293	54.0381	51.2197	53.3631	52.6796	55.4509	52.2469	51.6466	52.3092	49.8168	52.2659	50.7732	54.8629	52.2045	53.6843	51.5361	52.3266	57.1075	54.9173	56.1031
PWY-6385: peptidoglycan biosynthesis III (mycobacteria)|g__Bifidobacterium.s__Bifidobacterium_longum	73.1244	0	56.677	25.7323	64.257	71.3856	65.2967	66.7091	0	37.4491	0	62.3271	34.0264	28.6862	42.7744	0	0	73.5623	66.941	65.4119	72.8261	71.3017	32.0781	66.1195	32.4586	65.3087	0	41.768	0	74.5253	36.6384	65.3133	67.7896	69.5161	29.7774	0	72.1172	71.4876	37.5466	70.474	63.623	67.5439	62.3367	68.9128	66.6104	70.8418	66.6155	63.865	64.7467	71.8554	61.8222	70.4922	67.7573	32.6236	0	58.3408	71.5947	66.1418	69.9719	66.6137	72.8638	69.8415	67.7204	67.3523	66.457	72.3902	69.474	41.4907	70.2541	39.3368	42.6128	43.9828	69.8557	71.7094	39.5391	46.6817	49.4508	41.334	70.294	33.7081	68.7741	44.6497	68.6363	73.7139	37.9796	46.0916	45.3555	72.327	68.2095	65.9608	71.6559	69.2535	65.8347	69.5437	64.1102	69.941	65.2795	69.6229	69.5552	66.0768	72.4812	68.9582	69.8478	74.3393	65.8408	74.532	71.1696	73.4257	71.5467	63.9169	64.9128	66.9172	69.3761	69.3448	69.7703	72.6034	68.0174	63.3121	73.1202	39.3868	48.6872	45.8415
PWY-6385: peptidoglycan biosynthesis III (mycobacteria)|g__Clostridium.s__Clostridium_perfringens	0	0	0	0	0	0	30.2552	0	0	0	0	0	0	0	0	0	0	0	0	0	0	0	0	0	0	25.6802	0	0	0	0	0	0	0	0	0	0	0	0	0	0	0	0	0	0	0	0	0	31.87	14.2114	0	0	0	28.9078	0	0	0	0	33.6112	27.3143	29.4245	0	0	33.817	28.8598	29.4238	0	0	0	0	0	0	0	0	0	0	0	0	0	0	0	0	0	0	0	0	0	0	0	28.3658	27.2214	0	0	29.7826	0	30.3135	0	0	14.6328	30.6825	29.0344	0	0	30.5218	0	25.4962	0	0	0	0	0	0	0	26.0453	28.4851	0	0	0	0	0	0	0	0
PWY-6385: peptidoglycan biosynthesis III (mycobacteria)|g__Enterococcus.s__Enterococcus_faecalis	52.6391	61.8196	53.7451	59.0446	53.0254	51.0149	47.9562	50.9281	60.474	53.98	59.9447	51.879	54.138	54.5422	60.2426	63.9896	63.413	51.8587	53.1237	57.2524	56.694	52.0051	56.8947	51.6066	55.7183	51.1039	65.1472	62.0092	67.0284	53.5134	57.308	56.8949	55.3051	51.6402	57.4432	62.9902	51.8661	52.4861	62.5256	50.3893	49.5441	50.6627	50.8317	50.8613	50.7886	50.6777	51.2579	45.0831	46.721	47.7502	49.7824	49.2142	46.449	57.0949	58.8553	49.8043	47.2474	47.6672	47.1942	46.4147	48.6992	49.3495	47.2334	46.4764	45.0053	48.8319	49.6211	51.9115	48.666	52.5341	50.3452	53.3569	49.0059	49.99	53.5643	52.707	56.8025	53.4912	48.9481	54.2545	49.0966	52.8535	50.9106	48.5925	53.2767	52.964	51.3363	51.2722	46.5786	47.6437	49.8471	49.5785	49.657	50.7432	47.6971	50.821	51.1691	48.8579	47.6678	47.8795	51.6193	50.5868	44.5827	47.9198	45.7701	48.7119	48.3643	52.5552	48.6781	50.1014	51.196	51.6586	48.5418	46.0277	50.0184	50.661	52.4378	50.7869	48.5667	54.1295	52.2778	53.022
PWY-6385: peptidoglycan biosynthesis III (mycobacteria)|g__Escherichia.s__Escherichia_coli	65.4109	86.7912	72.0499	81.6227	72.5933	71.0119	66.636	74.5802	83.2503	81.0439	80.9589	69.1219	72.167	74.7917	75.3296	88.0198	90.6579	73.8693	73.2474	81.2992	78.2608	71.9074	79.8502	74.7382	79.1535	66.6319	82.9546	82.7125	96.7704	72.6292	80.5487	83.5728	81.8008	69.4101	81.2265	86.874	70.0871	75.0631	83.789	69.8108	67.4474	61.2671	65.5917	69.4763	67.5644	69.3524	67.0623	62.4872	71.0425	71.4939	71.4128	71.9987	68.0099	80.9927	87.6162	77.9587	75.018	64.897	66.7214	64.5978	71.3936	71.2361	71.8009	67.7483	68.6384	69.2742	69.1984	72.8848	67.5238	75.255	74.2532	77.2689	67.0662	67.7878	73.4431	72.3498	81.2939	71.5754	70.9908	74.1217	68.8317	73.282	66.54	65.8703	72.9972	73.9487	73.504	74.364	64.3024	62.3953	68.8223	71.4476	64.0493	72.9971	67.4025	69.4116	71.5351	71.076	65.9183	64.9784	69.1026	70.4534	68.4805	74.8967	68.2324	71.1593	73.0744	77.3279	77.5503	76.5997	78.4289	73.7037	68.5171	68.0793	68.5749	70.405	69.042	69.9021	65.192	73.5292	71.2554	69.5961
PWY-6385: peptidoglycan biosynthesis III (mycobacteria)|g__Klebsiella.s__Klebsiella_pneumoniae	50.5433	61.2143	55.0171	57.2069	50.5347	49.5976	46.2912	51.7279	59.0266	56.9884	62.2586	50.5188	52.706	56.9705	59.8682	65.9545	66.8384	52.6367	53.4126	57.3097	54.531	52.1429	56.3038	52.7357	56.5701	48.365	61.0003	60.5585	67.2762	50.3368	53.9264	56.3893	54.2441	51.9342	60.977	62.4344	53.0184	53.2143	61.6545	50.9746	51.7454	50.819	51.7336	50.3543	50.0644	51.1869	49.7218	42.2315	49.6074	50.9049	54.8173	51.723	46.0047	57.5983	58.7652	51.1116	45.1509	40.747	41.6466	41.0654	44.4234	49.0787	39.8447	38.8001	42.4677	46.3119	46.1755	51.5121	48.2301	53.074	51.8168	53.4296	50.4594	49.054	52.1583	50.4152	55.787	50.6142	50.9221	54.758	49.0056	55.0289	50.4815	50.7298	52.5561	50.8559	52.8122	43.4176	41.7766	43.2703	45.695	46.8857	41.1742	43.5397	41.1151	47.1059	48.0717	42.86	40.5276	41.0754	45.7775	48.175	39.778	44.1268	42.0376	46.0851	46.3843	43.0237	46.493	45.8779	47.2647	48.7859	41.8256	43.552	44.3751	48.1502	47.7923	49.5261	49.1225	52.1181	51.5128	51.6319
PWY-6385: peptidoglycan biosynthesis III (mycobacteria)|unclassified	0	0	0	0	0	0	0	0	0	0	0	0	0.609568	0	0	0	0	0	0	0	0	0	0	0	0	0	0	0	0	0	0	0	0	0	0	0	0	0	0	0	0	0	0	0	0	0	0	0	0	0	0	0	0	0	0	0	0	0	0	0	0	0	0	0	0	0	0	0	0	0	0	0	0	0	0	0	0	0	0	0	0	0	0	0	0	0	0	0	0	0	0	0	0	0	0	0	0	0	0	0	0	0	0	0	0	0	0	0	0	0	0	0	0	0	0	0	0	0	0	0	0	0
PWY-6386: UDP-N-acetylmuramoyl-pentapeptide biosynthesis II (lysine-containing)	344.373	325.847	340.542	330.662	340.912	341.667	351.208	339.142	319.791	335.508	321.851	336.489	327.025	330.429	336.098	325.25	323.65	344.804	341.377	344.279	347.27	343.459	333.285	344.033	333.97	348.769	323.281	337.072	330.211	349.443	335.318	349.176	345.44	340.117	331.224	322.441	344.163	344.929	339.742	340.075	339.358	339.813	336.054	343.63	339.064	346.255	340.986	353.494	345.363	349.746	344.392	345.493	357.491	338.937	330.75	349.935	345.446	354.195	353.972	347.277	339.228	340.062	355.859	352.858	351.661	341.942	337.778	323.687	335.166	329.174	327.825	328.617	336.803	340.623	334.046	332.396	337.097	325.513	341.492	326.614	337.954	328.692	342.418	335.492	324.764	330.252	328.188	346.598	349.572	349.773	339.261	339.776	351.847	340.967	350.134	341.606	342.159	348.649	353.633	350.156	342.095	343.097	351.455	344.298	347.681	342.544	337.616	349.968	345.04	336.722	344.183	339.982	355.264	354.784	342.812	342.311	338.631	337.35	342.479	331.987	332.005	329.242
PWY-6386: UDP-N-acetylmuramoyl-pentapeptide biosynthesis II (lysine-containing)|g__Bacteroides.s__Bacteroides_fragilis	21.9244	24.0764	20.9648	21.9635	20.6492	21.2003	19.6893	23.6382	24.5543	23.8122	26.988	24.2528	26.8575	25.8285	29.5902	32.2263	32.9788	20.3612	19.2867	20.7401	21.574	19.8326	20.2975	18.6757	23.012	19.157	23.3993	24.898	27.6995	17.9926	20.4998	23.5561	22.9727	21.7266	22.7034	25.5073	20.9169	22.1153	25.4711	22.8608	22.829	24.8333	22.5951	23.497	21.6912	21.9143	22.5056	22.282	20.3834	18.8952	21.3896	19.2556	17.7331	21.4242	20.8878	17.4283	17.9274	18.9187	20.5139	20.9983	24.0463	22.9463	17.8545	22.4231	22.1314	24.6063	24.6781	25.4801	24.9329	25.9279	26.2049	27.6548	23.7261	24.672	27.5954	25.1095	29.3011	25.4334	24.0702	27.1264	23.4379	28.2415	24.4989	24.8453	27.2242	25.6334	27.2869	22.8081	21.6359	22.6164	24.5623	24.6474	21.2277	23.0204	21.8389	24.5567	24.163	21.0223	19.9997	22.0948	24.294	24.719	21.1152	23.0097	21.6485	23.1709	23.6653	20.5249	21.6315	23.4461	23.8034	24.5609	21.5357	21.6611	24.0947	24.961	25.0857	23.7603	23.5643	28.0122	25.0136	27.235
PWY-6386: UDP-N-acetylmuramoyl-pentapeptide biosynthesis II (lysine-containing)|g__Bacteroides.s__Bacteroides_vulgatus	18.1917	25.2076	18.4382	20.2309	21.2711	19.714	17.9385	17.2562	26.1994	21.0137	18.9397	17.469	22.5859	21.9284	0	0	0	15.4832	18.789	0	0	20.2579	23.3465	21.3143	22.8234	16.1694	22.7987	0	0	17.5505	20.9406	0	0	17.1836	16.8081	19.905	15.3578	13.7356	0	16.7495	19.7619	19.6909	20.1399	16.6114	23.003	19.9812	20.2393	21.2885	16.9889	21.5507	19.2378	18.6818	17.04	17.2631	31.4631	27.3864	26.2386	21.2613	20.2048	20.1498	19.7891	19.5721	20.6155	21.3069	20.5376	19.8537	19.4458	22.7342	20.002	21.6498	23.4474	15.8518	21.4932	20.1624	22.4044	23.6543	0	24.0113	20.096	22.6775	22.2205	17.8778	21.297	19.8491	23.1057	24.2436	17.4482	21.6625	20.0829	20.3391	19.751	19.7531	21.629	21.4955	20.7403	19.9057	20.7562	21.1677	19.5193	20.8092	18.6205	19.7698	21.4875	20.4936	19.6791	19.1014	18.8646	22.0741	20.6841	21.1513	19.4284	18.3543	20.853	19.3731	21.2813	19.0048	18.3124	21.6386	20.3402	22.7324	23.4088	18.8712
PWY-6386: UDP-N-acetylmuramoyl-pentapeptide biosynthesis II (lysine-containing)|g__Bifidobacterium.s__Bifidobacterium_breve	54.5384	65.8655	58.8723	63.718	53.8659	52.9135	50.6878	54.9995	65.8304	61.0395	70.217	56.317	62.4527	64.234	63.8642	71.019	69.9201	55.8317	56.0944	59.5932	60.3554	54.2856	59.4229	54.8875	59.155	50.4381	64.3279	62.8266	70.9534	57.2629	59.9002	59.5832	59.0371	51.5999	57.8194	62.9928	53.5674	54.9563	65.7353	56.8366	59.3085	57.4811	57.7114	57.3933	56.1101	57.9776	59.2837	54.9411	58.2791	60.788	60.5734	61.438	59.3792	65.2069	69.6872	62.1628	58.3191	53.6609	53.6134	52.7699	55.877	54.8654	51.1302	53.1545	50.9066	54.1327	53.9057	55.8504	52.1983	56.2176	54.4666	56.6549	53.2031	53.0531	58.8782	57.2427	62.0659	56.2653	52.5917	58.4146	52.4864	56.3508	53.2649	52.2047	57.4223	56.0364	57.2503	56.182	52.6561	52.0118	55.0994	55.0697	52.7061	55.8543	51.2159	55.2237	53.9196	54.1307	52.0986	52.0461	54.8276	54.5837	51.898	55.4356	52.7415	54.9427	54.2774	57.7501	53.8929	53.4074	54.4152	51.5832	54.0745	52.6088	56.4653	54.1967	55.3964	53.3276	54.3408	59.0806	56.6163	58.2992
PWY-6386: UDP-N-acetylmuramoyl-pentapeptide biosynthesis II (lysine-containing)|g__Bifidobacterium.s__Bifidobacterium_longum	73.451	0	56.511	25.6	63.8017	71.2841	65.1037	66.3409	0	37.2906	0	62.4354	33.9629	28.9929	42.9347	0	0	73.6917	67.016	65.3183	72.9288	71.24	31.944	65.8689	32.1349	65.2532	0	41.9023	0	74.2511	36.7257	65.0709	67.8125	69.8999	29.7303	0	72.2388	71.3511	37.5663	70.3317	63.378	67.4538	62.4614	68.7746	66.3958	70.8865	66.4125	63.871	64.3436	71.6957	61.7205	70.7228	67.5645	32.6542	0	58.0995	71.3968	65.9939	69.6676	66.6535	72.4648	69.6979	67.6186	67.4945	66.6227	72.3991	69.3416	41.4848	70.2117	39.2412	42.5261	43.9304	70.0123	71.5957	39.5157	46.5708	49.6984	41.3493	70.2483	33.7488	68.9623	44.3877	68.7934	73.4473	37.8399	46.1877	45.3716	72.3728	67.9713	65.9561	71.8659	69.0538	65.8114	69.5516	63.9459	69.438	65.2123	69.5578	69.4322	66.1047	72.5637	69.1036	69.5301	74.1347	65.6526	74.4283	71.1382	73.2371	71.5016	63.9009	64.6975	66.6379	69.2278	69.3323	69.8706	72.5743	67.8758	63.3717	73.0304	39.6139	48.501	45.5648
PWY-6386: UDP-N-acetylmuramoyl-pentapeptide biosynthesis II (lysine-containing)|g__Clostridium.s__Clostridium_perfringens	0	0	0	0	0	0	29.4038	0	0	0	0	0	0	0	0	0	0	0	0	0	0	0	0	0	0	24.6241	0	0	0	0	0	0	0	0	0	0	0	0	0	0	0	0	0	0	0	0	0	30.9375	13.9162	0	0	0	28.1516	0	0	0	0	33.2349	26.7086	28.5981	0	0	32.8266	28.0164	28.6106	0	0	0	0	0	0	0	0	0	0	0	0	0	0	0	0	0	0	0	0	0	0	0	27.4152	26.338	0	0	28.6663	0	29.2774	0	0	14.3561	30.0519	28.2971	0	0	29.5934	0	24.9046	0	0	0	0	0	0	0	25.2923	27.683	0	0	0	0	0	0	0	0
PWY-6386: UDP-N-acetylmuramoyl-pentapeptide biosynthesis II (lysine-containing)|g__Enterococcus.s__Enterococcus_faecalis	52.4228	61.5173	53.0089	59.1219	52.8231	51.0434	47.9193	50.4885	60.1243	53.6123	59.7125	51.5043	54.2322	54.4913	60.3414	63.5694	63.5721	51.9372	52.6751	57.382	56.2724	51.6955	57.017	51.3481	55.7742	50.9585	64.5032	61.5556	66.7747	53.4063	57.5871	56.7125	55.3755	51.7851	57.5157	62.7758	52.4933	52.1521	62.4423	50.2912	49.445	50.7795	50.7256	51.1124	50.3291	50.841	51.2702	45.3541	46.0966	47.9886	50.0463	49.3628	46.4232	56.9494	58.7812	49.9339	46.957	47.6462	47.2025	46.1039	48.8115	48.8701	46.9818	46.3211	45.1015	48.4884	49.5085	51.8232	48.5531	52.5122	50.3486	53.1554	49.008	50.2488	53.5964	52.4972	56.8147	53.7856	48.4495	54.4787	48.8347	52.5486	50.6515	48.4676	53.0175	52.3608	51.9133	51.1914	47.1063	48.123	50.0937	49.7956	49.256	51.0746	47.7568	50.3688	51.0345	48.6749	47.8207	47.765	51.7953	50.568	44.2891	47.7665	46.2662	48.6738	47.842	52.3643	48.5732	50.4746	51.0716	51.5916	48.6795	45.766	49.6997	50.6581	52.0919	50.7425	48.619	54.0825	52.0015	53.0243
PWY-6386: UDP-N-acetylmuramoyl-pentapeptide biosynthesis II (lysine-containing)|g__Escherichia.s__Escherichia_coli	56.7376	74.4476	62.7754	68.6625	62.4812	60.5639	59.4464	61.2765	72.9059	68.3696	68.5459	60.4673	61.2953	64.5033	65.1868	75.8353	77.3388	61.4686	61.4525	67.9727	68.9596	60.2467	67.3573	64.2532	66.7745	58.7481	71.4952	71.6107	85.1871	60.4672	69.6011	72.9644	67.9352	60.5985	68.5646	75.8447	59.3632	61.8492	70.4455	57.8273	58.8571	54.4631	57.9734	59.4471	56.017	56.6913	57.0167	55.0321	60.053	59.8772	60.2417	60.2426	57.8684	69.4364	76.177	67.3673	62.3184	54.8357	58.0142	54.7657	60.4243	59.6002	61.6748	57.6257	58.1618	60.0731	59.0714	61.9024	56.3954	66.725	66.0591	65.8411	54.5615	59.142	64.4427	63.4231	69.1565	61.8405	58.8666	64.0005	59.6538	64.4465	59.4907	54.9538	59.7602	62.4127	63.5547	64.1295	54.6621	53.128	57.0246	62.044	53.003	60.8212	58.1565	60.0006	62.5129	60.205	55.9374	55.482	59.5065	59.2141	58.098	63.4442	58.3834	60.9898	61.2283	64.3435	64.7464	64.7442	65.7604	64.0139	57.4635	59.7787	59.9671	58.3169	58.672	60.1207	56.9277	61.8798	62.0815	62.7401
PWY-6386: UDP-N-acetylmuramoyl-pentapeptide biosynthesis II (lysine-containing)|g__Klebsiella.s__Klebsiella_pneumoniae	43.4232	51.8679	46.2901	47.3194	42.3548	42.0981	38.9593	43.4946	50.4125	47.6454	53.7234	42.634	45.0029	48.2083	52.1074	56.7134	57.0813	42.5981	42.9372	47.076	45.8116	43.6026	48.7291	43.8738	48.267	41.2305	53.441	50.679	56.6672	43.638	45.7126	48.1464	46.6777	43.895	51.2552	53.406	45.4088	45.23	52.2391	43.9202	43.9993	43.3214	44.4591	41.898	41.7511	43.5839	42.2549	36.0927	41.6106	43.6461	45.8035	43.6307	38.8374	49.7436	49.7951	44.2185	39.0518	33.9876	35.8832	34.3793	37.4599	42.2483	34.256	33.7232	37.4662	40.3064	39.7635	43.0217	41.167	45.1106	43.77	43.9825	42.6533	40.9032	45.108	43.1507	46.4682	42.8935	43.6081	45.7638	41.8999	45.3716	43.2912	40.6119	45.0001	41.0435	44.8895	37.3948	35.9482	38.3971	37.9793	40.6268	34.1933	36.7841	35.8131	40.5976	42.5048	37.313	35.3001	35.2229	39.0847	42.5313	33.6454	37.1912	35.9365	39.4092	38.6673	36.5224	39.3434	37.5208	42.2412	42.3854	35.7054	37.0874	37.7199	39.9076	39.3632	42.2139	42.3905	45.5456	43.3698	43.5986
PWY-6387: UDP-N-acetylmuramoyl-pentapeptide biosynthesis I (meso-diaminopimelate containing)	343.257	323.475	338.989	330.106	339.49	340.656	350.081	338.091	318.627	333.829	318.754	335.817	325.365	328.421	333.508	323.147	321.305	343.83	341.18	343.512	344.6	341.463	331.574	342.906	332.405	346.538	321.613	337.025	327.602	347.712	333.498	346.833	343.989	339.161	330.433	319.991	342.46	343.391	335.931	338.973	336.809	338.016	333.649	341.682	338.119	345.116	337.902	351.868	343.603	347.602	342.659	342.926	356.075	335.688	327.286	348.113	345.175	352.219	351.642	345.583	338.676	338.597	353.516	351.469	349.291	340.198	335.631	322.736	334.905	327.77	326.951	328.01	335.453	339.606	331.981	329.724	334.693	324.585	339.071	324.854	335.93	327.753	341.878	335.156	322.02	328.59	326.952	344.542	347.717	346.892	337.667	336.807	350.674	339.811	347.803	340.138	340.153	346.513	350.923	348.557	339.714	341.029	349.337	342.339	345.899	341.567	337.462	348.298	343.198	335.257	341.296	338.341	353.77	352.265	342.166	341.203	338.158	335.644	340.966	329.738	330.4	327.894
PWY-6387: UDP-N-acetylmuramoyl-pentapeptide biosynthesis I (meso-diaminopimelate containing)|g__Bacteroides.s__Bacteroides_fragilis	22.0611	24.0418	20.9996	21.9812	20.7402	21.318	19.9235	23.3743	24.655	23.8474	27.0362	24.1657	26.935	25.7966	29.589	32.4676	33.2142	20.4315	19.5191	20.8865	21.7127	19.9131	20.3695	18.5818	22.9595	19.3753	23.5856	24.743	28.0312	18.1862	20.5957	24.0909	22.867	21.664	22.9282	25.5145	21.1783	22.1691	25.2862	22.9074	22.8284	25.0006	22.6959	23.6744	21.5918	21.9314	22.2818	22.1299	20.4972	18.966	21.2261	19.3503	17.6352	21.6208	20.8172	17.2629	17.808	19.3845	20.4602	21.2004	24.0439	23.3083	18.0186	22.4534	21.8329	24.5445	24.6568	25.6551	24.919	26.1881	26.2551	27.7076	23.8732	24.6808	27.6693	25.1394	29.7577	25.6491	24.4617	27.27	23.5031	28.3013	24.8395	25.1302	27.2874	25.5975	27.806	22.9423	21.7246	22.6477	24.6585	24.5684	21.3066	23.5306	21.9097	24.7194	24.1156	21.1338	20.0303	21.9274	24.4124	24.6334	21.0762	23.0144	21.7842	23.2037	23.9926	20.5549	21.595	23.4171	23.6742	24.6538	21.7852	21.7888	24.2249	24.9068	25.3751	23.9746	23.9827	28.0628	25.0084	27.22
PWY-6387: UDP-N-acetylmuramoyl-pentapeptide biosynthesis I (meso-diaminopimelate containing)|g__Bacteroides.s__Bacteroides_vulgatus	18.251	25.4869	18.7566	20.3988	21.2064	19.5143	18.1547	17.4112	26.2286	21.1287	18.912	17.6923	22.5222	21.8803	0	0	0	15.6478	18.7822	0	0	20.255	23.2687	21.5632	22.7412	16.3409	22.6892	0	0	17.875	21.0581	0	0	17.3933	16.9447	19.767	15.2577	13.7857	0	16.7943	19.8746	19.6827	20.1089	16.6666	23.1261	20.2987	20.2639	21.3321	17.055	21.589	19.2601	18.9154	17.1139	17.355	31.7183	27.3166	26.362	21.2286	20.2145	20.3558	19.998	19.4846	20.6978	21.2951	20.5043	19.9176	19.6969	22.9163	20.0428	21.6924	23.5179	15.8663	21.4085	20.1789	22.5105	23.7135	0	24.0012	19.9936	22.6795	22.2109	17.716	21.4668	19.8764	23.2067	24.2012	17.6363	21.9124	20.1487	20.4163	19.8229	19.825	21.5612	21.7053	20.7789	20.1238	20.9524	21.1128	19.4984	21.0673	18.6742	19.8692	21.4691	20.493	19.6889	19.0087	18.8559	22.0895	20.9534	21.3013	19.5127	18.4603	20.8936	19.3507	21.1378	18.9515	18.3082	21.5609	20.3124	22.7092	23.4401	18.9656
PWY-6387: UDP-N-acetylmuramoyl-pentapeptide biosynthesis I (meso-diaminopimelate containing)|g__Bifidobacterium.s__Bifidobacterium_breve	52.0615	63.2945	56.1193	61.0489	51.3506	50.7134	48.2775	52.753	63.5476	58.3708	66.7381	54.0354	59.8892	61.5459	61.5024	67.7315	66.5549	53.3445	53.8029	56.8714	57.7714	52.0815	57.1793	52.3716	56.2554	48.1906	61.9019	60.265	67.8623	54.1318	57.2009	56.9772	56.0512	49.2471	55.3102	60.3141	51.1169	52.5867	62.6357	54.3806	56.4516	54.5998	55.0477	54.9665	53.5447	55.6125	56.4635	52.4763	55.7329	57.9654	57.7113	58.8835	56.5192	62.3594	67.0502	59.3751	55.9335	51.4074	50.9239	50.6633	53.4989	52.4972	48.5044	51.0565	48.4782	51.626	51.5742	53.6034	50.0707	53.6174	52.0818	54.0635	50.4006	50.6832	56.3436	54.2694	59.2841	54.1009	49.984	55.8659	49.8161	53.5862	50.709	49.8988	54.5215	53.2743	54.9427	53.5825	50.2463	49.6907	52.6634	52.6446	50.5845	53.6869	48.9823	52.8894	51.5347	52.0724	49.7411	49.8708	52.1407	52.2906	49.5993	53.2326	50.6862	52.8061	52.0457	54.8158	51.5921	50.8743	51.7826	48.9012	51.6248	50.2305	54.0405	51.4926	52.9458	50.8399	51.7857	56.1412	54.1455	55.3658
PWY-6387: UDP-N-acetylmuramoyl-pentapeptide biosynthesis I (meso-diaminopimelate containing)|g__Bifidobacterium.s__Bifidobacterium_longum	72.3088	0	55.5752	24.6302	62.7342	69.8849	63.9163	65.3741	0	37.3564	0	61.2847	33.9767	28.6216	42.6761	0	0	72.2907	66.0482	64.3904	71.6442	70.0591	31.0297	64.9642	31.05	63.9165	0	41.795	0	73.0746	35.1203	63.9472	66.4288	68.4576	28.6143	0	70.7275	70.2898	37.636	69.3311	62.3358	66.2974	61.2545	67.738	65.0064	69.7536	65.4169	62.2976	63.1703	70.5659	60.7173	69.1662	66.4473	31.3378	0	57.0102	70.4315	64.8883	68.6392	65.5134	71.3702	68.3724	66.2202	65.9409	65.2831	71.4247	68.2867	41.6075	68.9512	39.119	42.4396	43.9738	68.5608	70.4493	39.5267	46.4583	49.5794	41.2905	69.2866	33.6574	68.0457	44.4125	67.7109	72.3408	37.8115	46.0197	45.32	71.2425	66.7749	64.6735	70.2703	67.9258	64.7744	68.2236	63.0293	68.4569	64.219	68.0939	68.3726	65.0172	71.3967	67.7079	68.4573	72.7872	64.3968	73.4241	70.2281	72.151	69.9721	62.9423	63.6744	65.591	68.0341	68.0775	68.8213	71.4786	66.8013	62.3995	71.9533	39.3698	48.4144	45.6218
PWY-6387: UDP-N-acetylmuramoyl-pentapeptide biosynthesis I (meso-diaminopimelate containing)|g__Clostridium.s__Clostridium_perfringens	0	0	0	0	0	0	29.3539	0	0	0	0	0	0	0	0	0	0	0	0	0	0	0	0	0	0	25.0359	0	0	0	0	0	0	0	0	0	0	0	0	0	0	0	0	0	0	0	0	0	31.037	13.9773	0	0	0	28.1731	0	0	0	0	33.0375	26.5358	28.8267	0	0	33.0388	28.0235	28.6987	0	0	0	0	0	0	0	0	0	0	0	0	0	0	0	0	0	0	0	0	0	0	0	27.5621	26.4817	0	0	28.9961	0	29.4508	0	0	14.3286	29.9605	28.7029	0	0	29.5975	0	24.8057	0	0	0	0	0	0	0	25.3373	27.6861	0	0	0	0	0	0	0	0
PWY-6387: UDP-N-acetylmuramoyl-pentapeptide biosynthesis I (meso-diaminopimelate containing)|g__Enterococcus.s__Enterococcus_faecalis	51.0759	59.9882	51.7982	57.2479	51.5284	49.9047	46.8236	49.3283	58.7013	52.2673	57.9577	50.1544	52.4338	52.9538	58.478	61.7043	61.659	50.4355	51.2965	55.6935	54.9172	50.4417	55.2394	49.9584	53.9666	49.4214	62.9073	59.8556	64.8533	52.0164	56.0283	54.9372	53.3997	50.2132	55.7452	61.2893	50.8793	50.8404	61.0084	48.9522	47.9787	49.06	49.1894	49.3869	49.256	49.523	49.6375	43.9645	45.0608	46.5901	48.3581	47.8707	44.9256	55.3915	57.1011	48.496	45.8156	46.1998	45.8804	44.9808	47.2596	47.726	45.7215	45.0323	43.6824	47.144	48.3733	50.2034	47.0564	51.0243	48.6677	51.7591	47.3703	48.8181	51.8016	51.1526	55.0176	51.9477	47.4344	52.849	47.4262	51.133	49.4896	47.3005	51.5092	50.9742	49.8009	49.7525	45.37	46.452	48.3667	48.0616	48.2339	49.0209	46.1732	49.2071	49.5608	47.3779	46.1633	46.5592	50.2199	49.1332	43.0642	46.4197	44.6276	47.4237	46.7099	50.7799	47.2123	49.1694	49.6667	50.0246	47.3267	44.5215	48.5371	49.0574	51.022	49.4388	47.2255	52.5962	50.6097	51.2524
PWY-6387: UDP-N-acetylmuramoyl-pentapeptide biosynthesis I (meso-diaminopimelate containing)|g__Escherichia.s__Escherichia_coli	61.3405	82.0907	68.1956	76.5937	69.5138	66.9	63.098	69.4426	78.6993	78.2683	75.9052	64.8773	67.423	70.937	70.3003	83.2299	86.8067	69.4409	69.7869	77.3145	74.3797	67.7151	74.8878	71.1082	73.9316	62.2428	77.5054	78.0474	92.2484	68.6444	75.6668	78.8733	76.1205	65.2571	76.872	81.0321	65.2339	70.7247	79.3331	66.1339	63.9263	57.1395	61.2292	66.234	62.8932	65.3337	63.9288	59.8161	67.0015	66.9618	67.2202	67.7089	64.5978	75.7169	83.2715	74.0009	70.3341	60.9019	62.9706	61.265	67.1774	67.6353	67.6753	64.0795	64.7987	64.9137	65.3467	68.6444	62.8365	71.0582	70.0166	73.0026	63.9896	63.825	69.3363	68.9841	76.8445	67.1668	67.264	71.1678	65.6727	69.1525	62.9343	61.9522	69.4057	70.6083	69.3041	70.2508	60.5572	57.9291	65.9569	67.6155	59.736	68.2036	64.0426	65.8352	68.189	67.9584	61.9939	61.1983	64.7387	66.994	65.2288	71.1815	64.6523	67.3398	69.1076	72.891	73.4147	71.8371	74.1983	70.673	65.5347	64.2696	65.1784	66.4775	65.1754	67.3215	61.3791	68.7841	67.5645	65.0531
PWY-6387: UDP-N-acetylmuramoyl-pentapeptide biosynthesis I (meso-diaminopimelate containing)|g__Klebsiella.s__Klebsiella_pneumoniae	45.7106	55.0874	49.4416	51.8681	45.3602	44.9242	41.7827	46.7976	53.0102	51.7994	56.5147	45.667	47.2239	51.3453	54.1396	59.3736	60.3192	47.498	48.4935	51.4485	49.0143	47.2338	51.0249	47.6944	51.1452	43.8955	54.9569	54.9016	60.7119	45.5044	48.536	50.745	49.0744	46.8304	55.4283	56.1468	48.3618	48.4335	56.0023	46.2475	46.6587	46.0592	46.9573	45.4363	45.2445	46.4445	44.74	38.1885	45.1843	46.1681	49.5202	46.8111	41.1974	52.261	53.3337	46.2008	40.6538	36.8912	37.5727	36.9946	39.773	44.8065	36.0016	34.9853	38.2424	42.1155	41.5567	46.2091	43.3519	48.2273	46.9123	48.1273	45.7425	44.2944	47.2524	44.9395	50.3096	45.1638	46.5272	49.4285	44.1101	49.9966	45.4454	45.6186	47.5195	45.8175	47.4322	39.6696	37.6412	39.3645	40.9836	42.3145	37.0928	39.025	36.6597	42.8208	43.3548	39.061	36.7317	36.9005	41.5934	43.5364	35.6137	39.9075	37.6969	41.5071	42.0741	39.0131	41.7256	41.3061	42.927	44.4806	37.7174	39.3596	40.3174	43.8068	43.0602	44.7994	44.4301	47.2013	46.5317	46.5908
PWY-6387: UDP-N-acetylmuramoyl-pentapeptide biosynthesis I (meso-diaminopimelate containing)|unclassified	0	0	0	0	0	0	0	0	0	0	0	0	0.513567	0	0	0	0	0	0	0	0	0	0	0	0	0	0	0	0	0	0	0	0	0	0	0	0	0	0	0	0	0	0	0	0	0	0	0	0	0	0	0	0	0	0	0	0	0	0	0	0	0	0	0	0	0	0	0	0	0	0	0	0	0	0	0	0	0	0	0	0	0	0	0	0	0	0	0	0	0	0	0	0	0	0	0	0	0	0	0	0	0	0	0	0	0	0	0	0	0	0	0	0	0	0	0	0	0	0	0	0	0
PWY-6470: peptidoglycan biosynthesis V (&beta;-lactam resistance)	78.029	98.4992	79.175	72.9147	95.1313	83.427	78.8864	74.4408	104.544	81.679	80.1525	72.8208	94.6151	94.797	0	0	0	73.8767	73.4989	0	0	79.2704	100.725	91.2124	99.6517	76.914	95.6662	0	0	70.7823	93.3743	0	0	69.8537	81.5228	82.7582	68.8493	60.5522	0	76.6102	79.6854	87.801	84.9259	66.9874	90.4967	85.0157	83.0037	88.2311	72.191	91.522	82.6493	81.724	71.5625	66.3655	110.815	112.229	100.176	94.2335	71.2519	85.0912	79.989	80.6364	82.9302	84.4464	81.7154	76.8208	80.214	90.7568	79.619	89.9731	91.7546	70.1714	80.4736	85.8324	95.7538	98.5599	0	95.4747	80.7194	87.5608	89.7612	76.3001	89.6064	80.8963	87.7677	91.1969	70.4092	89.671	84.718	80.5641	84.1671	84.2558	95.8268	89.7183	89.7863	90.249	90.4431	90.2406	84.2317	87.4076	76.5855	82.1	78.7267	86.1995	86.5574	77.8969	80.9279	99.5953	83.1245	88.9886	77.5519	74.2677	91.3028	80.8236	88.8674	86.9236	79.6651	83.8101	84.2226	88.9669	100.04	79.7824
PWY-6507: 4-deoxy-L-threo-hex-4-enopyranuronate degradation	71.1437	86.8906	69.5208	80.6592	69.7527	66.5794	64.0792	74.8177	82.7799	77.4455	83.283	69.1829	74.1476	72.9529	78.6205	85.481	83.8573	71.7202	71.0154	79.6989	76.6433	68.4401	73.1988	70.0483	73.9496	73.3028	85.0858	78.0022	90.0969	76.73	82.4892	82.4197	72.359	71.1869	81.2516	89.3275	71.2103	72.3355	81.5502	69.5856	66.209	67.3217	69.9209	70.4829	71.2875	63.0518	68.5086	62.6092	69.0976	71.3702	74.3391	68.4364	70.6719	80.1784	83.2292	69.4681	71.3759	62.4322	64.8716	67.53	67.6122	66.936	67.3337	60.8507	64.7976	69.0819	69.0003	75.5735	67.211	74.8425	75.3598	71.8453	64.642	65.5897	69.8687	70.5068	72.627	74.4493	69.7095	80.878	67.0889	78.32	67.4957	68.5214	74.1525	75.5435	77.6803	65.713	70.1261	61.7886	63.8916	64.3262	65.2658	67.3795	61.4439	65.0728	71.5437	64.3447	62.8159	63.3479	59.8904	72.3361	64.557	70.9515	66.3621	70.1935	69.5561	65.1093	67.8724	70.1613	75.3004	69.5301	61.0288	66.2873	66.9796	62.6182	69.4509	68.341	66.762	71.0644	71.8764	69.3794
PWY-6507: 4-deoxy-L-threo-hex-4-enopyranuronate degradation|g__Escherichia.s__Escherichia_coli	19.8635	24.1255	19.9392	23.1147	18.7208	19.5792	19.2626	19.7123	22.5262	21.7338	25.4031	20.5958	20.0517	20.1472	21.1693	25.0388	24.9377	19.2397	19.4322	22.3589	22.4062	19.0003	20.8202	19.0382	20.2268	18.5682	26.5307	22.93	26.5501	22.3841	22.205	23.5016	21.8658	20.6956	24.3165	24.7249	20.1783	20.8691	22.8639	19.0954	18.4428	18.0948	20.6619	19.6327	18.7461	17.3451	19.3255	16.9276	19.5028	18.023	21.5795	19.3519	18.7262	22.8946	23.496	18.8673	21.076	17.3442	17.3832	17.0752	18.4855	18.7002	17.9111	16.6846	16.3595	20.0144	18.9487	19.9918	18.6114	21.3615	22.3288	20.7028	19.2135	18.9914	20.2152	19.9964	21.7418	17.7299	19.9109	22.0568	18.1131	22.045	18.669	17.9971	20.2867	20.9487	21.1535	17.9127	17.7787	18.86	17.8736	18.9461	16.9985	18.1946	17.035	18.2725	20.4918	18.512	17.0162	17.7957	18.1528	19.2174	16.9358	18.4498	17.5334	19.3517	17.8362	18.2202	19.7175	19.4767	19.7483	17.9146	16.0676	18.1852	17.9017	18.9717	17.8774	19.5723	18.4795	19.5691	18.8736	20.1671
PWY-6507: 4-deoxy-L-threo-hex-4-enopyranuronate degradation|g__Klebsiella.s__Klebsiella_oxytoca	3.40627	4.73621	4.52375	4.66892	4.03061	4.14052	3.47139	3.56399	4.43758	4.44573	4.48079	3.74499	3.99078	4.20244	4.26664	5.11352	4.99681	3.63653	3.39196	5.03712	4.42669	3.81893	4.90152	4.33959	4.17945	3.30028	4.35902	4.21864	5.46965	3.9191	3.94376	4.09291	4.65089	3.4809	4.58004	4.72223	4.11828	3.9484	4.24394	4.07746	3.92327	3.30927	3.66203	4.2058	3.95924	4.71058	4.08445	3.57801	3.63026	3.67957	4.13607	3.88069	4.19517	4.08878	4.32787	3.39148	4.55794	3.90024	3.80672	3.26189	3.22458	3.85402	3.70306	3.55842	3.70202	4.01722	3.11849	3.61659	3.63546	3.61817	3.61533	4.49553	4.0854	3.73867	4.01573	3.82644	4.9646	3.49464	4.04594	4.26163	3.82337	3.99896	3.67951	3.80458	4.03056	3.87896	3.75222	3.78021	3.53282	2.8191	3.6712	3.22743	3.19308	3.96823	3.30292	4.00083	3.98382	3.49324	3.80941	3.70421	3.33421	4.24538	2.93364	4.14994	3.25319	3.37149	4.01823	4.15489	4.59537	3.27966	3.72742	4.32125	3.48987	2.84489	4.08225	3.95967	4.00564	3.6746	3.63231	3.47776	3.62923	4.08849
PWY-6507: 4-deoxy-L-threo-hex-4-enopyranuronate degradation|g__Klebsiella.s__Klebsiella_pneumoniae	19.6174	22.1034	18.4626	18.5516	19.3944	16.9522	17.0714	19.3253	22.2367	21.4869	23.963	19.8202	19.9608	19.4016	21.7462	24.7181	24.0507	19.7658	19.5254	20.5407	21.5785	20.0823	20.0459	19.6389	20.2681	18.0481	23.3756	21.5744	26.1315	18.6246	20.1433	21.3503	20.2569	18.2939	19.9235	22.9808	19.1066	17.5147	22.987	21.0504	18.3537	18.2828	19.5181	19.5465	19.313	17.3864	19.2237	16.8289	17.9682	19.2442	21.0239	18.4399	16.0416	21.1069	22.6169	19.7102	18.3913	14.6758	15.4669	16.122	16.3194	18.2445	15.6107	13.7084	15.9279	16.7416	17.6406	20.238	19.4273	19.9629	19.8368	19.1726	17.7808	17.863	18.9048	19.3538	18.3435	19.2812	17.1388	20.0248	18.4509	18.8055	17.0817	17.3552	20.0207	18.8273	20.3666	16.2387	16.6538	15.8971	17.2604	16.8232	15.0134	17.4485	15.8828	17.9043	18.5847	16.3111	16.217	16.05	15.2784	17.7285	14.5021	18.2341	16.1981	19.1597	16.4074	14.5404	17.4396	18.825	19.337	18.4576	15.2191	15.201	16.2479	16.8689	20.1707	18.5319	17.9073	18.4842	18.6071	18.2096
PWY-6519: 8-amino-7-oxononanoate biosynthesis I	170.03	204.258	180.133	186.285	174.118	174.046	182.161	175.259	206.061	187.931	202.111	170.595	184.651	188.32	181.185	208.425	197.718	175.516	179.018	179.836	176.701	177.895	191.305	175.677	196.397	184.546	207.349	196.073	213.021	171.752	185.963	181.674	182.279	177.833	198.828	207.424	173.465	177.517	191.675	168.165	176.51	169.016	176.238	169.58	171.361	174.04	171.41	183.471	178.724	171.72	177.185	167.644	181.634	188.04	211.025	179.962	175.78	180.806	175.416	178.424	167.692	171.288	181.351	178.869	182.081	166.22	170.83	185.4	173.25	185.424	183.389	185.63	168.103	169.148	178.289	178.75	182.475	182.631	171.688	183.772	169.798	177.691	170.797	169.45	179.336	180.668	184.636	167.516	179.331	176.294	167.465	167.942	173.422	172.07	179.414	170.267	167.466	171.968	177.913	177.489	163.729	169.848	181.741	167.647	180.645	168.914	168.713	168.137	171.946	174.353	171.235	171.772	174.282	177.481	166.995	164.668	162.615	171.031	167.7	181.646	173.994	174.421
PWY-6519: 8-amino-7-oxononanoate biosynthesis I|g__Escherichia.s__Escherichia_coli	66.3652	78.0666	71.8938	72.1138	68.8635	67.6893	63.9218	70.2598	76.8878	70.9149	79.6527	64.648	69.6088	70.7872	71.7702	83.9044	83.7974	68.2704	69.1296	74.812	72.2411	70.9671	75.6732	69.0334	76.8506	63.9293	78.5713	78.9419	89.4207	68.9803	75.4893	77.0913	76.2979	70.0663	79.7945	84.0273	67.9569	67.8931	79.0088	63.5982	66.8041	62.6096	66.6604	67.0967	65.384	65.5293	64.7144	61.6443	64.8693	64.8303	65.0919	64.4116	64.8398	76.533	82.67	69.4757	71.3437	62.7829	61.8883	63.2073	65.7619	67.1225	66.3175	65.2979	64.388	66.662	66.6418	69.2317	66.2701	71.7058	71.4513	74.8972	61.4039	63.0375	67.5549	67.3951	77.821	69.0214	63.7977	70.1031	66.9901	68.8413	62.664	62.9926	65.6135	70.3355	70.5702	67.8128	62.3515	59.9261	64.7494	64.7791	58.8859	67.4697	62.6465	68.2171	66.1347	65.0841	61.8951	61.1931	64.4956	67.3507	66.5688	66.3047	62.8129	66.2245	69.1206	72.5481	69.3478	68.9399	69.0585	69.2653	62.4733	61.2956	67.0854	66.7393	63.1917	63.8534	62.258	67.3809	66.9586	67.0517
PWY-6519: 8-amino-7-oxononanoate biosynthesis I|g__Klebsiella.s__Klebsiella_pneumoniae	52.6742	67.2026	54.3133	57.0349	51.9009	51.6257	47.2948	51.8785	68.0525	62.7724	63.7843	50.5603	57.2379	57.5481	62.2134	70.7722	66.0672	55.8483	60.6674	62.3665	59.8241	54.9132	56.8273	51.8732	62.4376	51.1148	64.7206	67.1558	74.9313	51.7266	54.8903	57.905	60.3452	54.2975	65.1931	63.9955	55.7876	58.3074	65.6202	53.3995	55.8902	53.6215	59.8287	51.1469	53.4388	56.7982	54.7556	43.4471	49.4425	49.1999	56.5879	54.06	46.5975	57.4135	64.2021	51.954	49.066	40.0661	41.518	41.1218	50.3778	49.452	43.0321	39.966	44.1264	47.106	48.4969	57.6737	53.4567	54.5699	55.0646	60.2416	55.4867	50.4831	54.1368	53.4669	55.9729	59.3879	53.2589	58.3065	50.6817	56.902	54.4227	54.0724	57.5698	56.7824	59.551	42.1835	45.4716	45.3968	51.2964	49.5683	46.1443	49.7265	42.5873	50.5682	49.8192	42.1756	43.4402	45.6509	47.6269	49.9324	42.5925	48.8003	44.2527	51.8083	48.7518	44.2005	49.2391	53.5438	45.333	50.5557	43.0125	44.3389	44.5161	44.8864	48.7262	53.2812	52.2521	56.3213	51.189	51.2387
PWY-6527: stachyose degradation	346.644	331.243	347.607	340.406	351.742	348.5	354.327	346.7	327.268	331.292	321.887	340.352	331.904	331.764	322.621	318.265	317.996	347.671	352.3	332.737	334.225	353.029	344.925	347.755	345.155	352.663	327.238	315.16	318.615	354.855	343.941	328.628	336.448	348.098	336.414	326.723	347.648	348.45	312.156	346.153	346.101	346.237	347.293	348.526	350.095	349.455	350.549	362.477	346.884	359.921	352.827	352.294	355.714	343.88	333.018	358.217	353.959	361.472	355.741	355.507	354.013	346.671	360.68	361.938	356.529	348.022	349.223	336.801	347.289	334.283	329.487	327.342	348.256	352.112	332.722	333.425	320.024	333.737	347.268	333.584	351.349	325.695	347.764	347.733	325.518	331.344	328.743	357.303	351.915	356.42	348.427	346.387	358.483	355.381	355.096	350.427	352.446	355.594	358.798	359.769	349.287	347.508	359.053	351.751	351.255	346.559	352.714	356.388	350.761	351.673	347.935	345.902	359.635	359.275	351.827	350.937	353.198	344.197	350.951	329.575	336.453	332.969
PWY-6527: stachyose degradation|g__Bifidobacterium.s__Bifidobacterium_longum	54.2623	0	42.8763	35.5969	56.6077	59.8759	55.2821	52.7732	0	28.6645	0	47.567	27.4059	23.1167	32.6851	0	0	58.5044	56.9559	49.0635	58.3058	58.8015	41.8997	54.7964	42.1495	53.4564	0	31.9571	0	61.8032	48.4665	55.041	59.1505	57.5192	39.5418	0	58.5982	57.191	30.3624	54.8127	51.1378	53.5523	52.3087	54.1001	55.7798	57.9935	56.0442	56.3604	54.4514	58.9238	51.1242	57.9605	55.8699	44.5664	0	50.5984	58.6607	54.4834	56.8968	55.7475	60.839	58.6228	58.1949	57.3847	56.706	57.3114	57.6749	31.8475	54.2929	29.6996	31.503	34.4454	53.3817	56.3627	31.014	35.1569	37.734	31.3712	55.2724	26.6227	50.3811	34.1936	51.8619	56.478	29.4883	34.4726	34.3734	59.2469	56.0564	55.7573	58.9701	56.4421	53.8044	56.4219	53.987	57.0426	51.592	56.5509	55.6543	55.3794	58.5445	56.5804	57.0924	61.6432	57.3123	60.3191	59.113	57.5068	58.8647	52.7329	51.2667	55.9613	57.1101	55.1896	57.0946	58.6447	55.9264	48.7154	57.6275	30.5221	36.6996	34.4248
PWY-6527: stachyose degradation|g__Clostridium.s__Clostridium_perfringens	0	0	0	0	0	0	30.1535	0	0	0	0	0	0	0	0	0	0	0	0	0	0	0	0	0	0	25.7992	0	0	0	0	0	0	0	0	0	0	0	0	0	0	0	0	0	0	0	0	0	32.2052	14.6949	0	0	0	29.8916	0	0	0	0	33.3439	27.8975	29.148	0	0	33.6373	28.7137	29.4341	0	0	0	0	0	0	0	0	0	0	0	0	0	0	0	0	0	0	0	0	0	0	0	28.2831	27.7365	0	0	30.3424	0	29.6063	0	0	15.6101	30.9946	29.4473	0	0	30.5695	0	25.5911	0	0	0	0	0	0	0	25.319	28.9191	0	0	0	0	0	0	0	0
PWY-6527: stachyose degradation|g__Escherichia.s__Escherichia_coli	61.0914	76.5425	64.0104	67.5531	66.8266	60.1543	58.8473	61.7078	75.3395	66.8123	69.8077	59.5052	64.5839	66.7989	68.1992	73.5048	76.2907	61.4169	64.2472	72.1758	66.8774	61.5849	70.5473	64.6468	70.1089	58.377	73.7972	73.0815	80.6804	65.8279	69.0626	70.3846	72.5201	64.8214	71.2162	80.9476	64.4773	60.8952	68.3839	57.8963	59.3192	59.5355	57.3113	61.8837	58.9551	55.6359	60.1296	55.9504	61.3216	62.7822	63.4992	60.9923	61.5446	70.9251	75.0782	68.7197	65.7578	61.1607	58.2318	59.1264	61.1694	62.1248	60.9506	62.1764	58.117	65.2687	62.257	64.7876	60.4279	69.509	68.846	65.0586	56.1642	60.2185	64.9678	64.1237	72.8383	64.4406	59.0817	65.4189	60.5161	63.8839	58.7336	56.038	61.9842	63.6093	64.7502	64.4697	54.3742	55.6154	57.6315	58.3245	56.6224	65.0706	57.7189	60.9045	65.1543	58.091	55.2883	53.7876	59.1995	61.0223	57.5582	62.0421	56.2563	58.6444	63.4115	66.5099	63.1507	65.1155	64.9385	63.6012	59.6585	57.166	60.2345	60.4825	60.8026	61.6906	58.643	62.6052	62.7416	59.5344
PWY-6527: stachyose degradation|g__Klebsiella.s__Klebsiella_aerogenes	4.32449	5.24556	4.04859	4.38261	3.95824	4.08752	3.74357	4.08764	4.7076	4.53773	4.58403	3.86276	4.24762	3.93744	4.47525	5.6692	5.46669	4.08583	4.0045	4.81333	4.43904	3.99166	4.38464	3.86436	4.45498	3.79188	5.02389	4.38435	5.46386	3.88606	4.29662	4.36216	4.72837	4.18146	4.40716	4.61758	4.00416	3.92705	4.36284	4.08961	4.18233	4.22817	4.41967	4.29341	4.01505	4.11481	4.20482	3.28814	3.81639	3.79166	3.96723	3.84669	3.76211	4.49173	4.66415	3.6085	3.34469	2.9413	3.1861	3.1294	3.06449	3.83055	3.26223	2.885	3.53143	3.68006	3.99635	4.43616	4.09988	3.9649	4.23047	4.18131	3.76758	4.35063	4.09943	4.0433	4.08203	4.23464	3.77704	4.31266	3.84711	4.35349	4.26109	3.91112	4.22907	4.24885	4.57068	3.44822	3.37085	3.14534	3.22809	3.67895	3.19207	3.28752	3.19803	3.8822	3.85112	3.71297	3.1652	3.2943	3.91368	3.65777	2.73156	3.23753	2.91221	3.52771	3.89081	3.22599	3.66846	3.68999	3.92862	3.72139	3.24621	3.3944	3.81452	3.01914	3.90569	3.92912	4.00287	4.12559	4.51907	4.57528
PWY-6527: stachyose degradation|g__Klebsiella.s__Klebsiella_oxytoca	3.16305	3.64277	3.26135	3.10136	3.08152	3.00895	2.75776	2.7998	3.72135	3.09451	3.41689	2.69545	3.07475	3.36268	3.56991	3.7559	3.65513	2.89053	3.0812	3.46996	3.26459	3.11554	3.19968	2.92239	3.10606	2.61617	3.7216	3.54493	4.15158	2.78572	3.08394	3.06578	3.58138	2.94871	3.27559	3.99801	2.83685	3.17388	3.69632	2.91233	2.67878	2.80539	2.99685	3.12375	2.98753	2.71679	3.13441	2.69497	2.80817	3.142	2.85351	3.17826	2.48623	3.0872	3.83841	2.95344	2.77366	2.54068	2.62051	2.46387	2.89935	3.0684	2.62742	2.25663	2.87922	2.28984	3.00476	3.28402	2.89919	3.07103	3.09891	2.78109	2.90695	3.13712	2.99575	2.86227	3.23147	3.01989	2.89073	3.3548	2.89706	3.30615	3.15382	2.84409	3.12811	2.70971	3.34366	2.70751	2.56265	2.27343	2.66031	2.82075	2.34086	2.89983	2.53324	2.76127	2.89505	2.74508	2.84132	2.56296	2.83982	2.73536	2.65293	2.62688	2.46745	2.70767	2.86188	2.63854	2.89828	2.69645	2.64279	2.85954	2.46692	2.52821	2.68004	2.85352	3.06977	2.83857	2.8116	3.03575	3.02467	3.09798
PWY-6527: stachyose degradation|g__Klebsiella.s__Klebsiella_pneumoniae	33.2795	39.4558	35.6364	39.0737	30.1923	32.3161	28.0608	31.8247	36.902	33.1129	37.7064	34.6625	37.1828	38.7685	39.6514	45.5946	43.961	34.7532	33.3482	40.3942	41.4542	35.5508	34.5776	33.033	36.6443	32.0512	40.5843	39.7583	45.9614	34.2291	35.8922	33.1627	37.1002	31.2476	37.05	40.293	31.7708	36.4851	39.3583	33.7386	33.3276	33.7834	36.2526	36.1912	32.9702	35.0125	33.9258	27.0506	30.2875	33.0748	35.2	32.0794	30.2942	34.5526	38.6981	34.5229	28.2426	25.448	28.9945	28.4332	29.769	31.2902	27.1584	24.8089	27.9178	29.1255	30.8434	35.9487	31.4858	35.4959	29.4613	34.8788	32.0008	33.0144	32.2901	34.3628	35.3455	36.273	33.6724	36.2089	32.9449	34.1311	32.7791	32.1561	32.1967	32.1955	35.2105	28.2914	24.9898	28.1055	29.7154	32.1998	25.6709	28.1288	28.0966	28.9527	30.6402	29.4789	26.9312	29.8976	30.0765	29.7927	26.0451	28.2162	28.4003	32.9965	32.032	26.7119	32.4798	31.7952	29.7124	29.8322	26.1316	30.6003	28.3728	30.4721	33.9029	30.3137	29.3844	34.0441	34.5065	34.914
PWY-6527: stachyose degradation|unclassified	0	0	0.985025	2.4849	2.16681	2.23706	2.04162	1.2646	2.07049	1.44887	1.83378	2.10696	2.67144	2.23715	2.56957	0	1.16081	0	1.81241	1.68028	1.41686	0.98672	2.13649	0.858034	0	0	2.47896	0	0	2.10271	0	2.05142	0	2.12852	2.51908	2.23125	1.93636	1.71437	1.77862	1.71707	1.83635	1.85065	0	1.80948	0	1.85494	0	1.9338	1.84923	1.1521	2.46885	1.59056	0.995988	0.490534	1.08626	2.20801	1.8197	1.93438	1.91923	1.77764	2.45422	1.76646	2.04136	2.53789	1.51941	2.44111	0	2.3079	1.10343	1.55816	0	2.49671	1.73868	0	0	0	1.5828	2.60054	2.13338	2.53444	1.61654	0	1.98019	2.11403	0.318634	2.3009	2.18177	2.06046	1.53687	0	1.98745	1.726	1.71127	1.19391	1.59258	1.60135	2.08029	1.59874	0	1.21577	2.33168	3.05282	0	1.36891	1.58366	1.56368	1.75406	1.06875	0	0	1.59875	2.45794	1.68691	1.78149	1.91112	1.70021	1.82838	0	2.41019	1.50901	1.53237	1.55952
PWY-6531: mannitol cycle	154.56	183.181	162.252	174.466	158.53	152.39	140.794	151.008	178.825	163.088	181.843	154.195	160.773	160.749	168.118	198.325	192.205	154.88	157.171	168.055	163.887	152.443	166.046	157.277	173.385	150.325	187.359	182.865	200.043	163.059	170.929	175.602	164.83	157.885	180.729	192.162	151.516	151.6	180.978	151.5	144.74	148.581	150.454	148.927	145.289	146.208	147.992	128.995	148.833	150.74	151.549	150.67	144.46	171.157	181.671	150.434	151.777	136.295	138.718	134.745	149.231	155.961	139.284	139.326	138.66	146.372	146.446	156.231	145.689	159.006	156.794	159.414	146.609	146.072	157.268	158.658	174.261	160.39	147.878	159.253	144.175	156.661	142.633	145.233	159.792	155.811	161.235	148.784	139.803	134.83	144.972	145.784	138.577	147.976	133.974	149.383	153.048	141.233	140.329	138.959	145.597	149.699	142.834	146.911	143.011	151.039	147.77	150.253	150.366	148.401	156.981	151.669	139.144	134.307	142.496	147.935	144.672	151.036	144.412	158.005	150.683	158.376
PWY-6531: mannitol cycle|g__Escherichia.s__Escherichia_coli	68.0378	80.5962	69.7392	71.9255	69.6591	65.6716	62.785	67.3816	73.5509	70.1574	83.8505	65.2177	72.1014	66.7246	66.6425	85.4189	81.5228	66.0525	65.3472	70.1651	68.649	63.8251	69.7119	68.2569	75.6881	68.2252	82.2362	75.3277	87.306	75.7839	77.6818	82.201	71.6493	67.959	80.9577	85.5835	63.9383	68.8449	75.1964	61.5951	59.5542	64.4235	63.3686	63.7127	62.327	63.7591	61.2845	60.2505	65.2949	66.5373	67.2108	63.5695	64.7462	72.2078	84.2378	64.9127	71.0312	59.8384	62.8875	60.2028	68.4365	69.7031	62.7171	63.0373	64.9962	65.6587	65.8478	66.406	64.117	68.1507	67.6163	71.396	61.8249	63.1358	68.6739	64.2917	76.7536	71.0021	66.6763	69.4029	62.3717	63.4279	57.973	62.2609	65.961	67.7687	67.8321	62.58	60.8378	60.7405	64.9408	61.9644	61.654	67.5929	59.5531	66.8517	67.6842	62.0855	62.8448	61.9396	61.2321	68.1926	66.4905	62.7486	67.5673	71.1795	62.9054	68.448	69.1724	63.8134	78.3061	65.7376	59.4984	56.7479	60.3816	66.8469	58.8149	62.5376	61.8148	66.3278	60.0019	68.7325
PWY-6531: mannitol cycle|g__Klebsiella.s__Klebsiella_oxytoca	4.59223	5.24161	4.9739	5.36313	4.49459	5.07394	4.08414	4.41546	5.76021	4.71952	5.47358	4.75905	5.16669	5.59614	5.11654	6.03399	5.91832	4.38126	4.60499	5.73381	5.55153	4.53732	5.06942	4.90046	5.45328	4.6574	5.77455	5.77218	6.107	4.4545	5.29533	5.20926	5.57845	5.02605	5.2106	5.42606	4.96879	4.96957	5.68028	5.05697	4.40805	4.79132	5.07527	4.45073	4.73308	4.27169	4.58193	3.73662	4.20156	4.71329	5.33683	4.73213	4.11638	5.10727	5.4506	4.59792	4.02919	3.67314	4.16283	4.08922	4.45877	4.62889	3.63564	3.39269	3.42415	4.01009	4.47076	5.35854	4.25777	5.13323	5.16611	4.75371	5.03714	4.76799	4.51672	4.54457	4.85597	5.25129	4.10053	4.66814	4.35517	5.37686	4.98852	4.53256	4.35063	5.09364	5.02793	3.95938	3.70723	3.85813	4.1472	4.09265	3.96971	4.11704	3.78942	4.09627	4.21866	4.4865	3.75411	3.68137	4.033	4.00928	3.83269	3.95037	3.42667	3.83727	4.76371	4.39111	4.66633	4.47918	4.09777	3.77537	3.67877	4.11384	3.96647	4.38183	4.38783	4.82103	4.57001	4.52305	4.90638	4.96085
PWY-6531: mannitol cycle|g__Klebsiella.s__Klebsiella_pneumoniae	33.9312	39.7541	33.6119	40.8133	35.4156	33.5199	29.4592	32.7647	39.2362	35.8602	39.5958	33.6089	34.675	35.2797	38.4083	45.9261	44.9412	33.4299	36.2476	36.1354	36.5048	32.8378	37.5462	34.6704	36.2683	29.6528	39.7042	40.236	42.9823	33.31	34.93	38.5725	33.618	35.3894	36.8539	41.3041	33.5549	30.639	40.1462	35.1635	33.0704	34.4687	34.3756	31.7351	30.2185	34.021	33.1832	25.9548	33.5027	33.9709	34.6702	33.7533	31.9323	36.9946	34.493	28.6909	27.2734	25.8539	24.696	24.7363	31.2474	33.0933	26.0672	24.5407	24.2872	30.0921	30.1349	36.1076	31.8063	36.0222	31.1244	35.7597	32.2715	30.8208	33.6708	34.9084	34.5759	33.7794	30.2192	35.3641	31.2536	35.8347	31.6793	32.9049	34.9435	34.4697	37.4027	29.4015	28.7576	27.8702	29.8737	32.2821	26.1047	29.36	28.4321	32.6931	30.5123	26.3722	26.2795	26.0775	29.9308	31.1011	24.6686	29.8178	27.668	29.3207	29.7721	25.5819	28.3937	29.2311	28.5289	32.7852	26.4201	27.5351	28.9261	31.0251	28.9771	34.1965	33.6056	35.9442	36.8657	37.2357
PWY-6531: mannitol cycle|unclassified	0	0	0.433506	0.41818	0	0.186523	0	0.578823	0.274889	0.216618	0.603746	0	0.250984	0	0.464655	0	0.512166	0.427859	0.544122	0.415232	0.344681	0.50778	0.400439	0.22989	0.233362	0.531765	0.411468	0.611024	0	0.639431	0	0.53521	0.428704	0.351246	0.603064	0.757898	0	0.503363	0.379346	0	0.485858	0	0	0	0.191924	0.44108	0	0.399229	0.601882	0.350082	0.46475	0.21852	0.445193	0.395153	0.283095	0.496188	0.395151	0.196923	0.378611	0.39072	0.462506	0	0	0.343051	0	0.491262	0.742294	0	0.426236	0.516551	0.509326	0.521463	0	0.520239	0.564226	0	0.560893	0.408403	0	0.241275	0.346506	0.367774	0.211291	0.374036	0.606668	0.407503	0	0.407443	0.40594	0.401962	0.368952	0	0	0	0	0	0.536289	0.517286	0	0	0.593421	0	0	0.421595	0	0	0	0	0.339292	0.36902	0.224594	0.41637	0.476604	0.197031	0	0.486096	0.220766	0.395446	0.535437	0.251484	0.481537	0.472029
PWY-6545: pyrimidine deoxyribonucleotides de novo biosynthesis III	177.309	160.14	188.475	180.043	182.008	178.418	172.018	177.139	157.147	175.894	164.84	184.538	175.253	177.425	183.651	166.412	169.044	186.122	185.292	188.923	188.871	177.433	183.911	184.941	183.287	180.837	160.214	185.118	168.539	180.674	181.619	186.839	184.745	179.772	181.444	159.133	184.742	184.068	182.607	185.227	180.469	180.48	181.434	182.068	179.16	175.233	179.682	175.533	185.709	180.739	187.579	179.739	178.193	182.541	161.534	186.009	183.093	176.889	175.733	176.193	174.768	182.776	180.239	178.139	179.801	182.884	177.134	174.223	181.218	171.464	174.527	175.785	178.236	175.809	175.482	171.705	185.899	174.712	179.914	171.697	175.227	180.132	175.025	177.452	178.384	174.568	174.581	179.902	180.818	174.801	177.033	180.278	174.447	179.084	176.652	181.71	180.128	179.337	175.766	174.295	179.494	181.891	174.872	183.681	179.269	179.385	179.8	182.608	181.76	178.892	185.499	182.179	176.79	174.256	183.544	175.568	175.206	183.022	174.677	174.657	178.368	178.369
PWY-6545: pyrimidine deoxyribonucleotides de novo biosynthesis III|g__Klebsiella.s__Klebsiella_pneumoniae	8.51731	9.18537	8.57653	8.27459	6.88844	7.01992	5.83206	6.33443	8.57575	8.27985	8.9477	7.19133	7.39655	7.6707	9.69895	8.71019	9.82286	8.27553	7.11029	8.68212	8.22782	5.94627	6.90757	7.99232	8.49493	5.76994	9.18961	9.47227	10.7205	5.94455	7.9115	7.33232	7.18907	7.16461	7.75098	8.60974	7.26659	8.39284	8.18411	6.83725	6.55349	7.58809	7.0002	7.05742	6.99061	7.08792	7.30645	5.0567	6.09569	6.51163	9.30731	7.24847	6.28525	0	7.10079	6.38601	5.96129	5.61226	5.54473	5.4412	5.94664	0	5.07963	5.02212	6.21404	6.23761	5.91012	7.65493	7.38294	7.39545	6.40618	7.1792	6.78485	0	7.32956	7.10683	6.8415	7.66666	6.36627	7.44441	6.60393	7.23458	7.21315	6.35183	8.38023	7.20853	6.04599	5.95806	5.69367	4.77014	0	5.27673	5.92903	6.91572	5.32446	5.77512	7.08183	5.03852	5.55552	6.09143	5.02406	7.71486	5.51622	5.92949	6.37803	7.33581	0	6.34233	6.44605	6.44342	7.6065	7.52853	5.16192	6.45921	6.30085	6.65828	5.81651	9.115	7.13241	7.6579	6.51906	6.59722
PWY-6549: L-glutamine biosynthesis III	129.172	139.688	125.272	153.894	132.004	135.964	119.569	138.238	142.487	140.989	155.797	137.54	137.335	138.418	138.244	151.191	154.116	138.974	131.844	152.419	136.286	130.284	136.938	133.246	137.988	139.9	153.411	132.771	162.238	129.211	138.976	146.345	139.949	137.24	133.921	154.383	138.876	143.813	140.147	135.307	141.018	129.835	134.956	139.696	121.505	129.588	133.449	121.58	129.962	123.28	131.748	131.05	133.699	145.855	142.791	133.03	111.208	124.738	135.753	134.153	120.298	127.417	108.699	120.256	123.905	125.89	125.824	135.738	127.83	135.213	138.731	141.378	129.095	135.671	137.127	133.236	143.401	131.272	130.801	129.968	132.64	136.422	133.082	120.615	135.546	148.485	148.095	123.241	132.173	128.333	132.202	147.298	123.807	132.097	124.94	136.312	131.922	130.639	126.943	119.178	126.771	129.491	122.021	127.131	123.896	116.761	133.451	132.877	122.715	148.791	119.221	129.677	129.947	120.473	122.31	129.828	130.252	134.023	128.048	135.805	127.863	127.781
PWY-6583: pyruvate fermentation to butanol I	7.99053	10.0153	8.14368	8.5915	7.81315	7.9746	55.1745	8.46984	8.94545	9.43495	10.1972	8.96724	8.37455	9.51628	10.1373	10.2237	10.459	8.3004	8.09088	8.67636	9.45871	7.57357	9.51322	8.85984	9.33448	48.4057	9.86787	9.93925	11.1206	7.57896	8.33771	8.09355	8.74091	7.61054	8.65637	10.5818	8.19402	8.79604	9.33756	8.99169	8.38735	7.53525	7.92014	7.77423	7.95005	7.34246	8.27774	57.5584	30.8633	7.57695	8.46426	7.78581	53.7375	8.8481	10.2355	8.03419	7.00178	61.4042	53.3421	55.0927	6.80258	7.89662	62.1692	54.7141	55.4701	7.4986	7.29392	8.08838	7.38779	6.7945	8.63691	7.88091	8.72448	9.16406	7.9378	7.72852	8.64738	8.49063	7.96826	9.08917	8.18399	8.94665	7.3674	7.70843	8.61504	8.11609	9.55407	6.50018	50.5156	50.5442	7.55841	7.4244	54.4658	7.16428	55.9602	7.46032	8.07591	29.1511	56.2233	53.8933	6.73247	8.11116	55.9894	7.13441	49.2277	7.15118	6.72664	6.41947	7.17912	6.74234	6.72627	7.18756	48.6953	50.6385	6.42257	7.95968	7.94451	8.12674	7.9637	8.17927	8.6887	8.79853
PWY-6583: pyruvate fermentation to butanol I|g__Klebsiella.s__Klebsiella_pneumoniae	7.48264	9.36113	7.61757	8.07097	7.27889	7.44858	7.03682	7.85738	8.37107	8.75902	9.51546	8.32448	7.86138	8.84006	9.46951	9.59087	9.78954	7.74388	7.58837	8.14087	8.77156	7.06079	8.79855	8.24329	8.68701	7.00105	9.23657	9.26797	10.3797	7.1007	7.79206	7.60583	8.1789	7.1078	8.10025	9.78155	7.65661	8.19277	8.72949	8.3625	7.82315	7.04831	7.4528	7.29544	7.43026	6.9158	7.72225	5.54718	7.53388	7.07449	7.91358	7.27645	5.91439	8.2682	9.45311	7.44345	6.52032	5.99261	6.22761	6.1114	6.37583	7.34498	5.78569	5.33003	5.67449	6.95705	6.82026	7.61567	6.88344	6.42427	8.05372	7.39618	8.10268	8.46668	7.45377	7.23268	8.07894	7.92911	7.44094	8.48924	7.64002	8.35661	6.90737	7.16947	8.00643	7.61107	8.82345	6.06325	6.49919	6.53395	7.03581	6.86955	6.35329	6.66523	6.44648	6.9667	7.46977	6.61177	5.99123	6.10321	6.29644	7.5307	5.971	6.60747	6.00901	6.64197	6.32967	5.97536	6.72489	6.30758	6.31069	6.72646	6.19976	6.2485	6.03328	7.33997	7.37212	7.5873	7.40465	7.61041	8.09551	8.18591
PWY-6588: pyruvate fermentation to acetone	0	0	1.94292	0.988551	0	0	0	0	0	0	0	0	1.6724	2.38454	2.00296	0	0	0	0	0	2.70389	0	0	0	0	1.87629	0	1.90247	2.91532	0	0	2.17946	1.87833	1.79447	0	2.66075	1.82071	0	1.87531	2.61066	1.37663	1.35392	1.54115	2.05988	1.22035	0	1.9819	2.05732	1.75203	2.491	0	1.67	2.92543	0	1.77657	1.8582	0	2.32476	1.52052	0	0	0	0	2.18905	0	0	1.82326	2.32335	2.50582	2.04557	2.01714	0	1.42777	0.654554	0.709839	0.623925	0	2.09713	0	2.40563	0	2.25958	2.47629	0	1.60738	0	0	0	0	1.72757	0.910364	0	1.01433	1.60151	1.19585	0	1.97554	2.48649	0	0	1.57159	0	2.30259	1.59746	0	0	1.25248	0	0	1.91115	0	1.60322	1.3324	1.83794	2.25112	0	0	0	0	1.82805	1.3812	3.19721
PWY-6588: pyruvate fermentation to acetone|g__Escherichia.s__Escherichia_coli	0	0	0	0.956125	0	0	0	0	0	0	0	0	0	0	0	0	0	0	0	0	0	0	0	0	0	0	0	0	0	0	0	0	0	0	0	0	0	0	0	0	0	0	0	0	0	0	0	0	0	0	0	0	0	0	0	0	0	0	0	0	0	0	0	0	0	0	0	0	0	0	0	0	0	0	0	0	0	0	0	0	0	0	0	0	0	0	0	0	0	0	0	0	0	0	0	0	0	0	0	0	0	0	0	0	0	0	0	0	0	0	0	0	0	0	0	0	0	0	0	0	0	0
PWY-6588: pyruvate fermentation to acetone|unclassified	0	0	0.594185	0	0	0	0	0	0	0	0	0	0.624052	0.412543	0.703102	0	0	0	0	0	0.942035	0	0	0	0	0	0	0	0.46917	0	0	0.807518	0.631501	0	0	0.938092	0	0	0.470159	0.496775	0.524493	0	0.45512	0	0.483572	0	0	0.726104	0.603549	0.67443	0	0.638013	0.872357	0	0.770498	0.443171	0	0.525626	0	0	0	0	0	0	0	0	0.619008	0.831926	0.298222	0.492055	0.485173	0	0	0.283681	0.307667	0	0	0	0	0	0	0	0.904814	0	0	0	0	0	0	0	0	0	0.420839	0.615146	0.517457	0	0	0.36385	0	0	0	0	0	0	0	0	0.349114	0	0	0.575825	0	0.679149	0.362796	0	0.90391	0	0	0	0	0.623368	0	0
PWY-6590: superpathway of Clostridium acetobutylicum acidogenic fermentation	0	0	0	0	0	0	68.7461	0	0	0	0	0	0	0	0	0	0	0	0	0	0	0	0	0	0	62.8994	0	0	0	0	0	0	0	0	0	0	0	0	0	0	0	0	0	0	0	0	0	72.6894	39.4861	0	0	0	66.8222	0	0	0	0	76.4599	66.4746	70.5822	0	0	77.234	68.5914	69.4338	0	0	0	0	0	0	0	0	0	0	0	0	0	0	0	0	0	0	0	0	0	0	0	68.8362	66.2203	0	0	68.4923	0	70.2112	0	0	42.2543	70.2831	68.7619	0	0	71.915	0	62.7162	0	0	0	0	0	0	0	62.6384	65.6768	0	0	0	0	0	0	0	0
PWY-6594: superpathway of Clostridium acetobutylicum solventogenic fermentation	0	0	0	0	0	0	0	0	0	0	0	0	0	0	0	0	0	0	0	0	0	0	0	0	0	3.87795	0	0	0	0	0	0	0	0	0	0	0	0	0	0	0	0	0	0	0	0	0	4.01924	3.65013	0	0	0	5.30106	0	0	0	0	4.50144	3.20267	0	0	0	0	4.18727	0	0	0	0	0	0	0	0	0	0	0	0	0	0	0	0	0	0	0	0	0	0	0	0	0	3.58392	0	0	2.26057	0	2.62103	0	0	4.71989	0	0	0	0	4.46398	0	0	0	0	0	0	0	0	0	2.85855	3.74685	0	0	0	0	0	0	0	0
PWY-6595: superpathway of guanosine nucleotides degradation (plants)	78.4025	101.605	90.0919	99.7839	79.3324	80.8893	70.3554	81.8857	90.6664	85.8832	99.0556	76.4863	83.9961	81.7243	89.1822	105.959	92.1959	76.2425	87.282	90.2501	79.3722	85.5095	93.7673	86.474	93.0252	83.4687	107.507	88.416	96.6788	77.5277	91.7902	95.2486	94.0502	75.7327	82.3796	92.4084	84.7129	87.5454	90.5525	77.7146	81.6476	84.2382	86.2082	84.2053	83.7175	70.6073	83.4044	67.8557	77.9249	74.8888	73.6124	81.5615	76.7971	85.2941	98.2167	74.0572	78.5018	80.7036	66.6918	69.5332	79.7814	76.4651	67.5143	67.9784	67.3172	80.8785	82.2214	76.9895	82.2416	86.4235	85.5353	89.562	81.0671	81.3672	77.7334	85.663	92.8738	86.9215	80.1028	81.7724	85.5002	79.1511	83.7007	82.1917	87.8015	88.1295	75.8313	76.3645	77.5366	79.1595	82.2752	82.5315	82.3686	84.3154	78.5319	85.926	84.1202	81.7732	77.7515	77.9078	82.4958	74.7536	66.6334	83.9363	65.4196	81.7248	78.4906	78.2809	76.8967	84.2311	88.3709	73.1957	82.4686	70.1326	84.8496	75.7579	83.5767	84.4096	82.3621	90.7757	88.9928	86.3025
PWY-6595: superpathway of guanosine nucleotides degradation (plants)|unclassified	0	0	0	0	0	0	0	0	0	0	0	0	0	0	0	0	0	0	0	1.5677	0	0	0	0	0	0	0	0	0	0	0	0	0	0	0	0	0	0	0	0	0	0	0	0	0	0	0	0	0	0	0	0	0	0	0	0	0	0	0	0	0	0	0	0	0	0	0	0	0	0	0	0	0	0	0	0	0	0	0	0	0	0	0	0	0	0	0	0	0	0	0	0	0	0	0	0	0	0	0	0	0	0	0	0	0	0	0	0	0	0	0	0	0	0	0	0	0	0	0	0	0	0
PWY-6596: adenosine nucleotides degradation I	82.3208	0	73.9682	0	68.3653	75.3819	66.0093	79.4671	0	78.1703	0	77.1645	72.4259	64.9388	87.5569	0	0	77.1771	71.9313	81.3935	80.4431	76.5396	0	75.574	0	76.4222	0	86.3025	0	78.4505	0	71.9872	72.2548	73.4299	0	0	80.243	79.4662	82.8787	80.5137	74.7313	73.4066	71.9757	78.8701	71.5868	74.8367	75.2926	62.3312	68.9675	78.9176	68.8664	74.0437	73.5185	0	0	64.7235	75.6406	71.4535	70.6757	69.4963	79.9171	73.7738	70.2612	71.6027	67.6005	73.8817	75.0654	82.0794	79.8606	84.4136	84.5218	87.3705	79.4256	79.8045	78.0464	89.2343	98.1087	84.0461	78.8429	74.581	88.6154	83.9441	79.9905	80.886	78.824	89.1699	82.8634	77.2982	74.4727	70.1697	77.5267	73.0141	72.3406	76.5381	69.7488	75.4706	74.9274	79.1598	75.1274	70.3039	78.3332	73.6022	71.8782	79.9348	68.1484	78.0325	72.9881	75.8479	76.5785	69.6631	75.0742	71.4961	75.1038	73.2892	73.031	77.3998	75.5874	80.4088	79.9814	81.1814	92.9612	89.4284
PWY-6604: superpathway of Clostridium acetobutylicum acidogenic and solventogenic fermentation	0	0	0	0	0	0	0	0	0	0	0	0	0	0	0	0	0	0	0	0	0	0	0	0	0	5.30735	0	0	0	0	0	0	0	0	0	0	0	0	0	0	0	0	0	0	0	0	0	5.51681	4.93185	0	0	0	7.20202	0	0	0	0	6.16835	4.40308	0	0	0	0	5.72858	0	0	0	0	0	0	0	0	0	0	0	0	0	0	0	0	0	0	0	0	0	0	0	0	0	4.91987	0	0	3.12623	0	3.62052	0	0	6.33721	0	0	0	0	6.1132	0	0	0	0	0	0	0	0	0	3.93592	5.13792	0	0	0	0	0	0	0	0
PWY-6606: guanosine nucleotides degradation II	178.797	212.181	178.867	194.529	172.043	166.95	163.731	170.65	212.91	181.571	205.621	174.357	192.321	194.634	190.143	207.595	211.877	178.212	178.985	198.153	186.502	167.142	190.914	165.947	187.983	162.404	216.162	198.867	219.194	175.711	189.176	206.574	195.592	174.741	184.798	210.321	176.928	178.798	204.827	172.752	179.159	174.288	173.869	174.68	167.688	173.527	163.75	150.092	163.461	173.107	180.058	174.688	166.89	193.086	200.898	166.994	185.897	151.068	162.36	153.884	163.01	180.754	152.519	155.391	168.356	165.863	179.926	181.989	178.607	185.323	183.451	192.758	174.071	164.223	174.56	173.805	190.876	181.655	161.936	181.685	185.683	179.744	165.356	169.467	171.63	189.818	182.542	191.478	155.841	153.548	161.751	175.487	145.189	167.32	160.724	168.66	162.551	157.073	154.212	157.111	163.549	186.006	148.679	180.75	159.568	174.537	179.312	187.43	185.507	172.913	178.158	173.226	152.743	167.352	174.181	168.36	163.218	173.676	161.07	185.532	172.029	172.823
PWY-6606: guanosine nucleotides degradation II|g__Escherichia.s__Escherichia_coli	80.3991	90.9449	76.7486	78.1394	71.716	65.5942	64.8674	61.9586	94.6636	73.1979	87.4789	66.8056	83.4571	81.6151	67.5691	68.2163	70.188	79.1223	78.4241	80.9527	78.9966	63.3092	85.5039	60.8308	78.2506	61.0671	97.918	74.5442	87.0487	78.4668	80.2116	105.4	92.354	68.6251	66.9048	88.7106	75.4533	74.3972	83.5347	69.9854	72.7548	77.784	69.7334	71.3682	64.3156	67.3639	69.2369	59.0829	66.0275	72.8834	74.4808	73.7835	75.0805	80.8324	89.0189	71.7309	97.4716	61.8376	70.4063	62.5992	62.9098	83.3219	68.5436	66.9683	77.9659	65.6456	69.3627	70.289	73.1282	72.6617	71.7829	76.025	74.7451	66.5986	71.9258	71.9537	65.7984	67.1031	56.8916	67.8479	77.5628	69.2606	61.8558	66.9099	58.2269	83.0851	69.2129	98.0323	58.728	60.0457	58.1518	74.4104	52.0774	71.6034	72.1161	72.1545	60.9516	64.0587	65.4161	64.4813	55.9474	82.6274	55.5863	83.226	68.7228	71.6738	74.0709	93.0925	85.8072	66.9813	79.3767	65.4142	60.4036	77.9802	81.4431	65.4034	55.5758	68.6146	55.4785	80.4364	66.4613	68.4966
PWY-6606: guanosine nucleotides degradation II|g__Klebsiella.s__Klebsiella_oxytoca	0.288041	0.347118	0.162346	0.332027	0.315285	0.486244	0.366243	0.751609	0.518047	0	0.180946	0.297562	0.311937	0.310505	0	0	0.24762	0.414661	0.318165	0.166833	0.446402	0.148352	0.165108	0.652809	0	0.13561	0.180811	0.17798	0.562286	0.440859	0.318053	0.740494	0.585336	0.273732	0	0.21269	0.527661	0.532599	0.342959	0.409434	0.442374	0.140936	0.529777	0	0.266099	0.498079	0.274901	0.263139	0.132573	0.263915	0.284071	0.269811	0.286341	0.522616	0.18333	0.154017	0.555567	0.274948	0.14154	0.139051	0.145589	0.288621	0	0	0.132978	0.271799	0.637771	0.153327	0.279427	0.331894	0.149606	0.830021	0.535388	0.142208	0	0	0.344283	0.157715	0.400534	0.321611	0.517566	0.303758	0.53177	0.399768	0.16228	0.152721	0.155796	0.149611	0.167323	0.26217	0	0.142045	0.437118	0.155624	0.265564	0.415055	0	0.28394	0.137971	0	0	0.148343	0	0.285544	0.138838	0.144676	0.278946	0.427005	0.415773	0.142371	0.654508	0.287536	0.273007	0.391884	0.293825	0.538992	0.150472	0.527657	0.285912	0.161073	0.303075	0.306749
PWY-6606: guanosine nucleotides degradation II|g__Klebsiella.s__Klebsiella_pneumoniae	4.61274	4.93159	3.97405	4.90309	4.38494	3.61089	3.85955	4.58727	5.61132	5.0673	4.08398	4.50155	4.57715	4.26507	4.69632	5.1143	6.31336	4.03133	4.2992	4.84523	3.84382	4.64814	5.05189	3.7131	4.27169	3.82329	5.02228	5.1043	5.5799	4.732	4.65289	5.29106	3.93295	3.5711	4.99556	6.14699	4.43062	4.13702	4.74239	3.93828	3.60173	3.94015	3.71273	4.0045	4.0712	4.35343	3.85068	4.05727	3.30775	3.96015	3.99901	4.53445	3.25436	4.23939	4.86231	4.5103	4.19872	4.10372	4.18003	4.31834	3.88283	3.78982	4.49609	4.15709	4.23202	4.07876	4.07691	5.34974	4.18626	4.22499	4.17203	4.75658	2.90781	4.22584	4.58318	4.66526	5.59658	3.67904	3.97631	3.13877	4.00262	5.1002	4.16024	3.76172	4.81186	4.15082	4.11557	4.99329	3.19752	3.80499	3.55631	4.25131	4.25286	3.74837	3.867	3.88633	4.44362	4.15498	3.73844	3.69025	3.37053	4.15507	3.73065	4.65661	4.12876	4.31881	3.87401	4.4562	4.03639	4.12605	4.43387	4.10946	3.82713	4.21108	3.42264	4.35242	4.18952	4.12222	3.36413	4.68611	3.93384	3.92828
PWY-6606: guanosine nucleotides degradation II|unclassified	0.779138	0	0.739999	0	0.629951	0	0	0.38999	0.768643	0.587126	2.04317	0.296204	1.9544	0	0.713126	0	0.642644	1.17495	1.76111	3.40352	0.534883	0.799932	0.808536	0.578085	0	0.201151	0.45829	1.07162	1.79005	0.988955	2.25543	0	0.631425	0	0.561015	2.81449	1.03636	1.32136	0	0	0.786457	1.31839	0	0.793525	0.232435	1.17281	0.727648	1.11242	0	0.971182	0.841798	2.02407	0	0.984117	0.705314	0.652597	0.796888	0.595951	0.117703	0	1.32263	0.995927	0.460952	1.36345	0.348656	0	1.09892	2.07455	0	1.41513	1.14293	0	0.996029	0.635985	0	2.09119	2.2042	0.733228	0.688906	0.296357	2.023	0.611721	0.933498	0.498164	0.648686	0	0.825151	0.457368	0.453343	1.19216	0	2.05324	0.478254	1.25786	1.76689	0	0.918205	0.92077	0.640438	0.709719	0.606366	2.10374	0.24433	1.09523	0.867392	0	1.1425	0.627802	1.88295	1.10192	0.592166	0.638736	0.667374	0	0.478638	0.688803	1.33335	0	0.396992	0.476677	0	1.65829
PWY-6607: guanosine nucleotides degradation I	81.899	106.186	94.5888	105.092	83.2146	85.5986	73.5304	86.4721	94.2892	89.5338	103.277	79.7951	86.6219	84.4743	93.3785	111.552	96.2885	79.5161	91.615	94.66	82.847	90.622	98.2628	92.1609	97.4761	87.9663	112.136	92.5039	100.571	81.2428	96.5147	99.0902	98.3157	79.5956	86.9242	96.7513	88.5927	91.4675	94.1504	81.1177	85.4071	87.3168	90.1758	88.1698	88.0086	73.4933	87.92	71.2241	82.0402	78.6577	76.3813	85.9189	80.5187	89.0707	103.702	78.3748	81.4154	86.0542	69.6772	73.3646	84.508	79.7352	71.4872	71.7639	70.1624	85.1696	86.0591	80.1528	85.9338	90.284	89.3755	93.5143	84.2217	85.203	80.9493	89.8477	98.0571	90.9	84.6021	85.226	89.26	82.3339	87.8524	85.9686	92.9147	91.4134	79.0619	79.1212	82.1765	83.6158	87.0605	86.3568	88.3421	89.3338	82.4885	90.4257	89.552	87.0037	82.2375	82.0305	87.2773	77.5359	70.7359	88.2136	68.5253	85.7915	82.1868	81.6534	79.9339	88.7476	93.0589	76.7152	87.8716	72.7153	88.6781	79.3436	88.4345	88.465	86.8816	94.4071	93.6893	90.4522
PWY-6607: guanosine nucleotides degradation I|unclassified	0	0	0	0	0	0	0	0	0	0	0	0	0	0	0	0	0	0	0	1.19644	0	0	0	0	0	0	0	0	0	0	0	0	0	0	0	0	0	0	0	0	0	0	0	0	0	0	0	0	0	0	0	0	0	0	0	0	0	0	0	0	0	0	0	0	0	0	0	0	0	0	0	0	0	0	0	0	0	0	0	0	0	0	0	0	0	0	0	0	0	0	0	0	0	0	0	0	0	0	0	0	0	0	0	0	0	0	0	0	0	0	0	0	0	0	0	0	0	0	0	0	0	0
PWY-6608: guanosine nucleotides degradation III	218.73	256.248	218.847	242.793	215.259	219.766	214.512	220.627	257.371	216.761	244.815	209.973	221.362	224.469	231.925	257.403	262.463	214.782	219.075	243.466	226.836	216.192	232.562	224.505	228.679	211.591	255.221	244.168	262.469	220.039	237.664	236.596	230.087	223.804	247.937	266.863	211.093	208.974	241.428	207.426	215.56	203.761	204.485	209.982	205.995	209.772	204.959	201.909	212.884	222.749	212.997	221.76	216.706	236.673	262.046	229.575	214.411	214.46	215.942	216.716	213.483	220.161	225.747	221.727	220.86	208.938	218.262	222.859	214.176	225.38	223.768	231.905	199.667	196.489	209.617	213.092	244.788	221.865	207.278	218.051	220.324	214.946	200.891	200.57	222.106	218.464	223.642	223.755	215.001	205.222	209.101	209.791	207.259	216.891	209.079	208.293	215.862	213.93	211.221	208.112	210.821	220.299	223.188	223.972	216.8	217.208	221.973	228.548	218.865	218.341	221.404	223.377	212.266	205.956	206.022	209.079	209.329	212.678	199.819	215.282	212.602	211.337
PWY-6608: guanosine nucleotides degradation III|g__Bacteroides.s__Bacteroides_fragilis	24.7861	28.5154	23.4774	24.8614	24.7295	23.5288	22.7083	26.8364	28.8944	28.717	30.8051	27.6189	32.2888	31.0937	36.1631	38.1251	40.6111	24.7546	23.0416	25.2038	26.0933	23.4654	24.3844	21.6492	27.4362	22.5744	28.9186	29.1792	33.0082	22.2842	25.6334	26.3587	26.5445	25.1421	25.9272	30.0011	24.7957	26.177	30.8376	26.483	27.989	28.5784	25.1158	26.9856	25.1756	26.4615	25.8957	26.7545	24.4705	22.7887	25.7901	21.7734	20.9751	24.922	25.6023	20.7661	20.9816	22.3001	24.3513	23.3692	30.5243	27.6955	20.7014	26.6093	25.5512	28.3384	29.617	30.0085	30.1611	32.9632	31.652	33.726	28.3891	28.1293	29.5516	28.6337	34.0931	30.1315	28.7244	31.1355	27.9175	31.1192	27.2364	28.4908	34.6905	29.789	32.7677	26.7934	25.1232	27.2836	29.5425	29.3214	24.087	25.6642	24.7994	28.8017	28.5719	27.184	25.2348	26.2973	27.6674	30.1402	23.3094	27.6118	25.4503	28.2717	28.695	22.255	25.4198	27.3724	27.6687	29.2647	24.6987	25.4514	30.7233	28.8553	29.19	27.9087	27.2594	30.8983	30.1004	33.0531
PWY-6608: guanosine nucleotides degradation III|g__Escherichia.s__Escherichia_coli	80.3991	90.9449	76.7486	82.6466	74.7408	81.9728	68.7303	77.4008	94.6636	77.3299	87.4789	69.8056	83.4571	81.6151	75.1575	87.4004	88.0446	79.1223	81.5179	84.4642	78.9966	75.608	85.5039	80.7352	82.6941	69.2757	97.918	82.0071	95.083	79.4782	83.8637	105.4	92.354	71.0043	87.7048	94.4784	75.8729	74.3972	88.3864	69.9854	73.2205	77.784	71.2686	75.1484	69.2633	71.6793	72.2893	65.5677	74.0153	78.8689	74.4808	78.993	75.0805	84.0439	89.0189	83.508	97.4716	75.8005	70.5645	72.1391	72.7161	83.3219	76.978	75.8439	77.9659	78.1397	76.5983	82.1111	76.7124	81.0452	80.0599	79.2249	74.7451	66.5986	71.9258	72.084	86.4995	75.0776	73.2146	73.2981	77.5628	75.7905	74.7943	69.2906	71.9169	83.0851	74.7163	98.0323	67.6979	70.8831	72.1133	74.4104	66.2485	77.0447	72.1161	81.8697	69.6646	71.1719	73.1117	72.1206	72.9006	82.6274	73.6569	83.226	75.849	79.0774	74.0709	93.0925	85.8072	78.5334	81.9579	76.6496	66.6485	77.9802	81.4431	70.3189	81.7383	74.1	68.2216	80.4364	70.0794	77.3527
PWY-6608: guanosine nucleotides degradation III|g__Klebsiella.s__Klebsiella_aerogenes	0	0	0	0	0	0	0	0	0	0	0	0	0	0	0	0	0	0	0	0	0	0	0	0	0	0	0	0	0	0	0	0	0	0	0	0	0	0	0	0	0	0	0	0	0	0.0750218	0	0	0	0	0	0	0	0	0	0	0	0	0	0	0	0	0	0	0	0	0	0	0	0	0	0	0	0	0	0	0	0	0	0	0	0	0	0	0	0	0	0	0	0	0	0	0	0	0	0	0	0	0	0	0	0	0	0	0	0	0	0	0	0	0.0825348	0	0	0	0	0	0	0	0	0	0	0
PWY-6608: guanosine nucleotides degradation III|g__Klebsiella.s__Klebsiella_oxytoca	0.32356	0.463133	0.353684	0.507031	0.373743	0.486244	0.366243	0.751609	0.518047	0.461029	0.465727	0.394601	0.311937	0.348325	0.330465	0.512674	0.659476	0.435933	0.318165	0.295298	0.468858	0.385628	0.425584	0.652809	0.279845	0.498074	0.745879	0.462649	0.562286	0.523622	0.551649	0.740494	0.594873	0.531956	0.5546	0.575217	0.527661	0.532599	0.385156	0.689852	0.594594	0.474838	0.529777	0.133768	0.461457	0.498079	0.274901	0.696629	0.395143	0.459444	0.377515	0.719012	0.286341	0.522616	0.738021	0.459291	0.620357	0.420742	0.725461	0.303131	0.31753	0.608025	0.51576	0.629873	0.448138	0.626683	0.637771	0.455524	0.279427	0.731197	0.72097	0.830021	0.535388	0.367809	0.398908	0.537153	0.344283	0.279331	0.400534	0.426933	0.517566	0.303758	0.53177	0.419892	0.546706	0.450222	0.582543	0.149611	0.393532	0.294375	0.534931	0.533923	0.437118	0.519947	0.265564	0.491379	0.39399	0.377346	0.460743	0.454202	0.381041	0.699751	0.608952	0.548836	0.563986	0.587702	0.484308	0.427005	0.415773	0.643134	0.654508	0.55557	0.306199	0.391884	0.507087	0.538992	0.264335	0.527657	0.600821	0.415243	0.303075	0.344589
PWY-6608: guanosine nucleotides degradation III|g__Klebsiella.s__Klebsiella_pneumoniae	65.2596	73.3063	69.1172	74.1767	63.0614	63.429	58.3204	64.2432	70.5911	69.6222	79.1675	62.3756	64.0847	73.0504	70.9621	80.6969	82.7404	58.7198	63.4509	71.1046	68.8795	64.6266	68.9526	66.9572	68.302	63.6043	70.4485	74.5252	85.7631	59.4654	68.9953	68.162	68.9563	58.4777	70.0056	76.0957	62.1492	62.8282	73.0174	63.245	57.0081	60.4643	60.8745	60.2701	64.147	57.3717	59.2428	53.9182	62.129	62.6256	68.5959	62.5866	53.3167	69.4014	73.2185	56.1595	54.6247	50.8581	56.0495	55.7523	54.9503	62.0953	49.506	46.6561	53.4674	58.034	57.7801	68.8753	59.8282	65.7759	70.6484	67.9535	59.6059	59.6631	61.747	65.095	68.621	71.3627	58.8252	64.1005	63.4315	69.5431	61.9578	53.9948	60.6942	70.272	60.5149	51.7788	55.4136	55.3836	60.4032	53.4305	52.9893	54.8399	53.6909	59.154	57.8948	52.2514	53.7712	55.8755	60.7111	61.7923	52.8388	54.1811	51.9142	61.8384	62.7563	57.4802	56.8358	59.403	55.6731	62.9246	52.2202	52.9589	53.744	55.8403	56.621	64.4986	58.973	68.1098	63.5276	64.4746
PWY-6608: guanosine nucleotides degradation III|unclassified	0.779138	0	0.739999	0	0.629951	0	0	0.38999	0.768643	0.587126	2.04317	0.296204	1.9544	0	0.713126	0	0.642644	1.17495	1.76111	1.14751	0.534883	0.799932	0.808536	0.578085	0	0.201151	0.45829	1.07162	1.79005	0.988955	2.25543	0	0.631425	0	0.561015	2.81449	1.03636	1.32136	0	0	0.786457	1.31839	0	0.793525	0.353103	1.17281	0.727648	1.11242	0	0.971182	0.841798	2.02407	0	0.984117	0.705314	0.652597	0.796888	0.595951	0.117703	0	1.32263	0.995927	0.460952	1.36345	0.348656	0.242479	1.09892	2.07455	0	1.41513	1.14293	0	0.996029	0.635985	0	2.09119	2.2042	0.733228	0.688906	0.296357	2.023	0.611721	0.933498	0.498164	0.648686	0	0.825151	0.457368	0.453343	1.19216	0	2.05324	0.478254	1.25786	1.76689	0	0.918205	0.92077	0.640438	0.709719	0.606366	2.10374	0.24433	1.09523	0.867392	0	1.1425	0.627802	1.88295	1.10192	0.592166	0.638736	0.667374	0	0.478638	0.688803	1.33335	0	0.396992	0.476677	0	1.65829
PWY-6609: adenine and adenosine salvage III	265.866	290.339	273.982	287.2	268.638	267.259	318.926	263.471	286.553	275.117	293.366	255.955	268.668	279.568	271.863	285.673	289.604	255.507	268.625	265.646	264.164	262.67	281.933	274.561	282.617	316.5	294.515	268.92	296.145	264.34	284.682	265.104	266.044	254.235	281.143	297.421	259.418	255.619	277.863	259.156	253.475	256.673	253.005	257.957	257.523	257.002	263.814	325.949	286.57	262.502	263.696	260.67	313.028	276.418	296.199	267.179	257.946	327.787	316.193	323.89	254.131	264.187	333.735	314.46	317.156	259.915	254.969	275.811	259.142	272.938	275.967	269.165	258.021	253.182	262.359	268.133	272.095	280.105	254.083	268.514	258.969	268.76	261.546	252.529	269.553	272.496	257.415	263.093	312.444	324.032	265.979	250.69	320.123	262.181	314.725	266.525	256.82	286.036	330.452	321.941	260.944	265.652	328.141	255.586	308.635	264.573	258.171	264.272	255.832	262.573	260.559	267.416	315.69	315.432	260.905	259.39	264.989	270.062	252.109	273.249	266.33	272.257
PWY-6609: adenine and adenosine salvage III|g__Bacteroides.s__Bacteroides_fragilis	20.8506	22.6673	19.6292	19.4821	20.5637	19.1492	18.2444	21.7074	23.5171	22.7571	25.3562	22.3583	26.6111	25.5474	30.194	30.5047	33.1579	19.7371	18.7405	21.1146	21.522	19.0613	19.8308	17.7381	21.7857	18.2201	22.9371	23.2523	25.882	18.0628	20.847	21.5929	22.0847	20.4137	20.825	24.7815	19.6492	21.6747	24.8024	20.8482	22.3408	23.0966	19.824	21.6608	20.0426	21.3243	21.4556	22.3376	19.6239	18.8756	20.9338	17.4024	16.496	19.8511	21.0337	16.7033	16.4736	18.2815	20.0341	19.2024	25.356	23.8556	17.2577	20.8926	20.7168	23.1469	23.1991	23.8004	24.7896	26.3858	26.0106	26.557	22.6704	22.5343	24.0384	24.0333	27.9331	23.6117	22.7086	25.2773	22.8351	25.4996	22.5491	23.0227	27.4674	24.1424	26.3629	21.3938	20.0435	21.8992	23.3235	23.6732	19.8495	20.0029	20.4421	23.87	23.3239	22.3729	20.6481	21.1389	21.4904	24.3794	18.5027	22.2442	21.2387	22.29	23.5711	18.2198	20.9337	22.2147	21.9728	23.0043	20.086	20.0998	25.001	22.6172	23.3145	22.4603	21.9179	25.1106	24.3869	27.4717
PWY-6609: adenine and adenosine salvage III|g__Bacteroides.s__Bacteroides_vulgatus	18.5483	25.8133	18.8889	20.3953	21.7104	19.2706	17.6184	17.946	26.8099	20.7585	20.125	17.9127	23.22	22.4278	0	0	0	17.2008	20.0331	0	0	21.6846	24.1725	20.9481	24.3913	16.9043	23.8135	0	0	17.8488	21.239	0	0	18.3589	17.1737	20.8418	15.0026	13.209	0	17.842	20.8746	20.5005	20.5933	16.6528	23.7519	20.2162	20.3906	22.7191	17.0139	23.7772	20.4475	20.0899	17.7409	17.1091	31.1634	28.7243	26.4138	21.2271	20.5616	20.4786	20.9138	19.823	22.0896	22.0987	20.2418	20.891	20.5394	24.0816	20.4617	22.9533	24.0765	15.5439	21.4921	20.601	22.2908	24.4602	0	26.4566	20.9957	22.645	21.5566	17.9831	21.3403	21.7029	25.2747	24.5668	19.065	23.4849	20.7017	21.2773	20.1239	20.1261	21.8327	22.7335	20.7746	20.6173	22.2653	21.9561	19.9864	21.4781	18.3947	20.1985	21.4923	22.2723	20.3191	18.3768	19.2833	22.7533	20.8809	22.1887	20.7602	19.9688	21.5404	20.5665	22.4908	19.206	19.5007	22.7335	21.1633	21.5753	24.1891	19.8881
PWY-6609: adenine and adenosine salvage III|g__Clostridium.s__Clostridium_perfringens	0	0	0	0	0	0	65.0421	0	0	0	0	0	0	0	0	0	0	0	0	0	0	0	0	0	0	55.0773	0	0	0	0	0	0	0	0	0	0	0	0	0	0	0	0	0	0	0	0	0	69.7798	30.82	0	0	0	62.5111	0	0	0	0	71.4037	57.2528	61.8646	0	0	73.42	60.217	65.3988	0	0	0	0	0	0	0	0	0	0	0	0	0	0	0	0	0	0	0	0	0	0	0	61.1535	61.028	0	0	62.1214	0	60.9211	0	0	29.5121	68.8986	62.1419	0	0	67.3561	0	51.014	0	0	0	0	0	0	0	55.1089	58.8962	0	0	0	0	0	0	0	0
PWY-6609: adenine and adenosine salvage III|g__Enterococcus.s__Enterococcus_faecalis	66.2442	79.9061	72.2885	76.9101	68.2934	65.7922	60.0637	66.1695	75.789	71.1193	78.0798	65.7886	71.0882	71.9101	80.8843	82.1096	81.5045	69.0183	68.3307	72.5225	75.0253	67.6825	72.4321	66.0954	71.6116	64.1617	83.8089	77.6916	85.9907	67.8689	72.688	73.5039	70.9405	68.1326	76.2097	79.213	65.4382	69.2908	82.6298	66.5295	64.251	65.9306	65.1826	68.2788	62.2418	64.8822	68.1112	57.4861	58.2617	62.3278	62.4352	65.127	62.0175	74.7761	74.476	62.964	60.8126	66.069	60.5355	61.1361	61.8718	62.452	61.8629	57.6011	59.6503	65.1314	64.8125	68.1283	62.8083	67.4477	65.2985	68.0624	64.7627	66.3252	71.0879	66.5807	75.7765	67.3971	61.5608	68.8067	63.0459	68.7759	66.3422	65.0512	67.9029	69.7662	66.3862	65.3676	61.1804	61.8227	62.2137	63.1207	62.5451	67.983	59.8816	66.6797	64.4976	62.4602	58.6169	60.1817	67.0358	66.427	57.2691	63.5007	58.6426	62.2703	60.8833	66.8361	64.0797	64.4204	63.3197	66.6913	61.9932	62.3897	65.5951	68.2615	67.2491	63.3614	64.406	69.1903	67.7935	70.0701
PWY-6609: adenine and adenosine salvage III|g__Escherichia.s__Escherichia_coli	45.2549	55.1971	48.5939	49.8676	47.5368	47.6113	45.0122	48.0093	55.4001	49.8078	54.3302	42.8792	46.5784	46.1085	48.6509	55.3408	54.516	47.5692	50.1565	55.5295	50.3791	45.0291	50.2199	49.8868	49.9588	44.6803	56.3381	49.9732	62.0637	49.8256	52.8508	53.246	54.782	44.3223	54.9857	60.2368	44.8789	45.074	54.138	44.6316	45.7673	41.1034	45.1636	47.6836	43.7941	46.1467	45.8719	40.7162	44.3328	48.6358	42.0988	46.417	47.4153	50.3851	54.1773	50.418	49.9544	42.9371	44.6182	43.9625	44.2469	42.2062	46.7574	48.0489	42.5513	46.5996	45.899	50.1847	46.9167	52.4246	51.6913	48.3339	45.061	42.4756	46.067	46.3997	51.893	48.4178	43.919	48.3078	46.1921	46.7579	46.1191	43.203	47.164	47.4819	48.7699	48.2933	41.4746	45.014	43.7508	45.7596	42.0127	47.4154	44.7514	51.2599	45.8543	44.5584	45.978	45.3253	45.0111	47.0433	44.4194	44.7076	46.8376	48.8071	45.5562	49.4036	47.0053	49.2345	49.2225	45.7358	43.5073	43.7861	44.7492	46.3974	51.1631	45.2427	42.3093	45.0186	43.5673	46.0309
PWY-6609: adenine and adenosine salvage III|g__Escherichia.s__Escherichia_fergusonii	0	0	0.132236	0	0	0.106915	0.10457	0	0.149127	0	0	0	0.134006	0.131184	0	0	0.160711	0	0	0	0	0	0	0	0	0	0	0	0	0	0.133074	0	0	0	0.13612	0.136799	0	0	0	0	0.230259	0	0	0	0	0	0	0	0	0	0	0	0	0	0	0	0	0	0.115281	0	0	0	0	0	0.108317	0	0	0	0	0	0	0	0	0	0	0	0	0.128007	0	0	0.117432	0	0	0	0	0.124985	0	0	0	0	0	0	0.117549	0	0	0	0	0	0	0	0.119515	0	0	0.119753	0	0	0	0	0	0	0	0	0	0	0	0.118919	0	0	0	0	0	0.128107
PWY-6609: adenine and adenosine salvage III|g__Klebsiella.s__Klebsiella_aerogenes	0	0	0	0	0	0	0	0	0	0	0	0	0	0	0	0	0	0	0	0	0	0	0	0	0	0	0	0	0	0	0	0	0	0	0	0	0	0	0	0	0	0	0	0	0	0.0496821	0	0	0	0	0	0	0	0	0	0	0	0	0	0	0	0	0	0	0	0	0	0	0	0	0	0	0	0	0	0	0	0	0	0	0	0	0	0	0	0	0	0	0	0	0	0	0	0	0	0	0	0	0	0	0	0	0	0	0	0	0	0	0	0	0.054648	0	0	0	0	0	0	0	0	0	0	0
PWY-6609: adenine and adenosine salvage III|g__Klebsiella.s__Klebsiella_oxytoca	0.225205	0.322052	0.247288	0.362386	0.26018	0.160284	0.19581	0.427758	0.0563041	0.327199	0.329081	0.27959	0.201102	0.245189	0.228964	0.361052	0.475782	0.307616	0.22241	0.203081	0.335949	0.267291	0.302061	0.353059	0.192427	0.367245	0.538598	0.321969	0.120928	0.370581	0.39157	0.253701	0.429943	0.375059	0.400623	0.40752	0.260463	0.302823	0.267809	0.515222	0.423449	0.338658	0.310839	0.0909764	0.329103	0.124562	0.0875741	0.521319	0.281298	0.325148	0.267249	0.526013	0.160268	0.15621	0.548812	0.323699	0.443494	0.297515	0.545228	0.212185	0.220757	0.441698	0.366447	0.443024	0.318181	0.453698	0.171053	0.323468	0.174379	0.538689	0.528674	0.50207	0.133876	0.258069	0.281183	0.37872	0.215553	0.192948	0.172523	0.302481	0.262366	0.144644	0.133263	0.30365	0.389554	0.323233	0.419213	0.0916206	0.281712	0.205507	0.38064	0.378137	0.132411	0.372536	0.126506	0.35635	0.27378	0.264719	0.329655	0.325324	0.265538	0.525271	0.442494	0.394726	0.412028	0.433449	0.34064	0.268761	0.0897821	0.461997	0.225862	0.396247	0.214882	0.206748	0.363184	0.133994	0.185802	0.351558	0.440001	0.293391	0.190018	0.239448
PWY-6609: adenine and adenosine salvage III|g__Klebsiella.s__Klebsiella_pneumoniae	55.3344	60.6228	58.7091	65.3582	54.4981	54.3022	46.9505	55.5375	57.773	58.6074	68.5789	50.5744	52.013	60.6421	60.6733	67.6603	69.5874	49.3352	53.0496	55.9128	56.8733	52.4921	61.406	58.1496	56.8448	54.3347	57.5161	63.4751	73.766	52.31	59.5563	60.2845	57.1322	47.6894	58.5728	64.9888	52.7585	53.4123	60.7776	54.5331	47.3831	49.222	49.2366	47.9774	51.3701	47.2059	52.1116	45.5701	55.8082	53.9738	57.3415	53.5501	43.829	57.3151	66.4016	50.491	45.7759	40.2887	46.4312	46.2365	45.9111	57.7735	42.5651	38.0134	45.1668	48.4993	46.81	58.6552	51.404	49.2696	57.695	54.7801	49.0359	49.1496	52.1582	57.3884	54.9585	61.2907	50.2818	54.3046	51.7418	56.1757	51.4109	44.7836	51.763	59.3523	50.1466	41.9543	43.3712	46.5157	55.811	44.6714	46.5894	46.9754	42.0599	47.7967	44.9232	42.0623	47.0532	43.2621	50.2943	52.6225	42.4181	45.8814	46.3652	51.2195	53.5063	45.3264	46.2711	46.3852	47.1246	52.8065	44.6684	44.5067	44.891	46.3236	47.9003	57.9624	49.672	57.8341	53.2808	54.2975
PWY-6609: adenine and adenosine salvage III|unclassified	0.167873	0	0	0	0	0	0	0	0	0	0	0	0	0	0	0	0	0	0	0	0	0	0	0	0	0	0	0	0	0	0	0	0	0	0	0	0	0	0	0	0	0	0	0	0	0	0	0	0	0	0	0	0	0	0	0	0	0	0	0	0	0	0	0	0	0	0	0	0	0	0	0	0	0	0	0	0	0	0	0	0	0	0	0	0	0	0	0	0	0	0	0	0	0	0	0	0	0	0	0	0	0	0	0	0	0	0	0	0	0	0	0	0	0	0	0	0	0	0	0	0	0
PWY-6612: superpathway of tetrahydrofolate biosynthesis	91.5392	109.819	97.7997	100.976	92.1472	94.4482	88.4483	97.1219	114.169	99.4003	108.594	94.3555	95.567	103.816	96.9004	119.047	112.714	96.0639	93.0088	99.5158	100.621	96.1311	101.316	98.8583	104.399	92.3374	111.273	115.984	112.521	89.3306	101.823	98.3453	106.618	96.7939	105.559	106.975	93.5949	92.1615	106.255	95.5782	93.2208	89.7897	88.1237	97.8571	92.4746	94.5206	92.7173	88.8775	92.8226	91.4252	95.2786	90.5776	89.0004	101.988	109.099	86.1666	94.2814	85.8231	88.6554	88.5283	93.4053	88.9672	88.5117	87.6044	85.944	90.7626	87.3092	101.788	90.9734	96.7236	96.9833	100.491	89.9326	90.1043	94.6166	95.2188	100.217	96.7104	92.4789	94.6119	92.5178	89.7955	87.3917	91.5451	91.9248	92.6022	96.446	85.6803	80.9002	80.9458	89.939	92.309	87.961	85.9971	86.4726	90.5091	89.8976	89.2882	84.3268	83.5867	86.9124	88.002	85.829	91.0795	82.2715	89.839	92.2918	88.0278	93.2555	99.8103	87.2815	92.7963	84.597	88.2437	87.6569	85.9997	95.239	96.5072	89.649	96.3084	95.8231	95.7421
PWY-6612: superpathway of tetrahydrofolate biosynthesis|g__Escherichia.s__Escherichia_coli	34.0216	41.4895	31.6865	39.6438	34.2519	33.3124	28.0665	35.1302	43.2331	36.6128	42.4839	34.3124	35.8052	39.0695	37.3108	44.9962	45.6931	36.8572	33.9776	38.6278	35.281	36.0178	36.1936	37.8597	40.1253	30.6904	44.6524	44.2387	43.8783	30.2914	37.2045	35.4967	41.0623	36.1291	39.5035	41.448	34.4485	34.727	41.0231	36.0744	35.5337	32.5219	33.0233	36.2674	32.9778	34.7028	34.1777	30.2619	33.2112	32.0641	34.9483	33.0131	30.8494	36.2256	41.2316	30.1416	35.2649	31.5024	31.4545	30.707	32.9372	32.9137	29.6118	31.5283	28.2645	32.1537	29.9556	35.1391	33.1761	36.1537	36.7873	38.0798	31.8088	30.5545	31.5412	36.9229	36.5193	36.6978	30.6652	34.885	32.9192	32.8553	30.9413	33.6936	33.1461	34.343	34.6473	28.8493	28.4343	25.8615	32.6756	31.6851	28.8917	31.5271	30.8594	32.2063	33.4356	29.9872	29.2942	28.3264	30.3244	30.2321	30.4271	33.4011	27.2051	31.3679	32.3633	28.8506	33.4686	34.9462	31.8202	34.4431	29.9966	28.3475	31.7833	30.3851	34.8021	37.3491	31.7123	35.7428	36.3844	34.5472
PWY-6612: superpathway of tetrahydrofolate biosynthesis|g__Klebsiella.s__Klebsiella_oxytoca	2.5104	3.10038	3.53399	3.2518	3.27106	3.07482	2.65032	2.93083	3.50328	3.2414	3.34183	2.59502	2.93543	2.80244	3.32309	3.38964	3.75811	2.25243	2.70644	3.35276	3.2308	2.85225	3.75972	2.76561	3.15258	2.53333	3.46229	3.86546	3.61593	3.07319	3.52465	2.8656	2.86619	2.45396	2.69919	3.56139	2.50745	3.07681	3.2713	2.36066	2.6738	3.08503	3.07878	3.08026	3.13679	2.7985	3.0223	2.71848	3.10273	2.80403	2.56769	2.63783	2.55896	3.31576	3.71036	3.0473	2.46817	2.35226	2.13419	2.51529	3.44193	2.64246	2.727	2.88167	2.77189	2.57539	2.35744	2.72598	2.57506	3.04641	3.02296	3.20241	3.14365	2.83601	3.06485	3.17548	3.02102	2.86327	3.07742	2.6858	2.73142	2.82508	2.67903	2.99855	3.04471	2.78382	2.82092	2.62237	2.26681	2.67275	2.82015	3.19294	2.6166	2.63544	2.28246	2.61489	2.79635	2.831	2.78997	2.76456	2.41281	3.0368	2.39218	2.56935	2.74988	2.8649	2.82948	2.66158	3.35424	2.76608	2.94941	2.9145	2.61138	2.34593	2.42519	2.71147	2.43221	2.68337	2.43844	3.0991	3.03562	2.86049
PWY-6612: superpathway of tetrahydrofolate biosynthesis|g__Klebsiella.s__Klebsiella_pneumoniae	25.0026	31.8732	27.8365	28.5571	25.1811	25.3531	24.6017	26.1437	31.2826	26.666	30.9647	26.4793	26.6996	28.2616	28.429	35.0958	32.5136	25.5158	26.6037	28.3565	28.8308	25.8422	29.3277	27.0657	28.4064	26.2382	31.3475	29.8917	32.4599	26.4891	27.7067	28.7787	28.0338	26.2103	30.1495	31.5876	26.2999	25.3897	30.6558	26.0352	25.5225	25.1316	24.3573	25.774	25.5001	25.2577	24.7661	21.3061	24.6893	25.3603	25.865	25.1896	23.2896	28.7111	31.9138	24.2581	24.241	21.8962	21.9861	22.4429	22.984	24.7154	21.1899	22.3728	22.9089	25.2182	24.1293	27.9811	25.3335	25.97	26.6605	27.6468	25.3387	24.6879	27.1023	26.3182	28.7932	26.5247	25.9724	27.4639	25.3518	26.9091	24.8664	24.4896	26.2287	26.3366	27.8296	23.5651	21.8355	23.1037	23.6744	24.7899	20.7711	22.7845	22.7831	24.2842	24.0202	23.4438	22.6854	22.19	23.2398	25.2403	20.4792	23.1412	21.4632	25.2351	25.4561	24.1582	23.7157	23.7422	24.0414	25.1891	22.3859	22.4562	24.2785	23.1168	23.4316	25.2123	24.4442	25.5328	26.0532	27.125
PWY-6628: superpathway of L-phenylalanine biosynthesis	343.693	293.214	340.137	322.725	340.344	341.302	342.048	338.519	292.022	326.291	303.114	338.76	318.08	323.378	335.523	300.182	300.009	344.575	341.437	350.212	349.652	345.255	325.019	340.498	330.177	340.186	298.118	341.307	302.525	346.034	329.975	347.36	348.004	345.658	326.654	292.814	346.942	344.474	333.039	342.596	342.255	341.06	341.291	344.382	339.444	340.485	344.662	341.835	339.264	346.724	339.235	342.619	350.522	332.09	298.541	339.149	339.897	339.331	342.152	336.954	340.106	338.262	339.023	335.926	339.637	336.924	338.989	323.823	338.565	322.87	319.653	329.836	335.413	339.282	325.234	333.838	336.442	324.302	338.458	317.651	339.563	330.373	339.48	340.244	324.754	328.946	327.541	340.308	341.511	336.531	336.283	340.001	338.25	341.417	337.931	337.292	337.09	340.829	342.767	341.159	341.254	340.983	340.011	340.588	336.969	339.856	337.935	342.713	339.536	338.965	337.207	340.556	339.674	340.277	336.523	340.938	345.189	337.904	344.349	324.526	328.369	326.864
PWY-6628: superpathway of L-phenylalanine biosynthesis|g__Enterococcus.s__Enterococcus_faecalis	0	0	0	0	21.1554	0	0	19.0419	24.7663	0	21.6651	0	0	20.327	0	21.1616	0	23.1496	20.102	0	18.9073	19.3898	0	21.3358	23.2263	18.9915	23.81	24.7896	0	18.3196	0	21.366	21.9664	21.3986	22.9322	0	21.2631	21.869	0	0	21.3509	19.1182	17.2163	0	19.1531	18.9905	0	0	19.175	20.4416	0	17.1132	18.2568	19.3715	22.0785	16.3699	18.8185	16.2518	0	16.9095	0	0	0	16.1721	18.2102	0	0	20.4517	0	19.3754	0	21.1308	0	20.9551	21.545	19.8852	20.3833	18.0082	0	20.6889	16.7054	21.3347	17.4008	20.5194	22.2726	0	19.5739	0	0	18.9757	0	20.1975	18.6557	19.4977	18.9545	20.0734	0	0	18.3708	0	20.4909	21.1026	16.9539	20.1271	16.9835	17.6702	16.498	19.9623	0	18.3282	22.4052	21.0227	0	0	17.7528	0	0	19.1405	0	0	19.4306	0
PWY-6628: superpathway of L-phenylalanine biosynthesis|g__Escherichia.s__Escherichia_coli	40.4556	49.067	41.1047	46.1974	41.9031	40.7197	39.8455	38.5998	46.9691	43.4538	50.5597	39.0299	41.5496	43.5045	43.2254	52.4553	50.8077	41.1342	41.7681	44.9692	45.3896	40.9079	44.8357	43.0976	45.1355	37.235	48.3659	48.1831	53.1083	43.8303	45.7975	47.0352	44.6988	42.4922	49.5633	52.786	41.7054	40.5271	48.1443	38.9921	41.1767	37.7786	39.2495	41.3006	38.9457	38.2445	39.6278	36.1435	40.796	40.8278	39.292	41.8618	41.4763	44.9692	49.6349	44.2944	43.4793	38.2805	36.7487	37.657	38.3472	40.1546	39.6494	39.8646	38.6259	40.9262	40.9414	42.8645	41.0245	44.8755	44.2413	44.743	37.7315	38.6087	41.9633	40.9289	48.102	41.9074	40.3634	41.4397	37.9008	40.977	39.2082	38.2076	42.9678	42.868	42.0302	40.4925	36.7363	36.2729	38.6734	40.8349	37.5586	40.4862	37.823	39.7047	41.9478	38.4813	38.7233	37.948	39.563	39.9017	37.5877	41.7122	39.4964	40.9943	41.8171	42.8502	42.6154	41.3797	45.0198	41.9488	36.8724	36.7567	39.7338	39.7366	40.5146	39.1621	38.2184	40.9044	38.797	41.7654
PWY-6628: superpathway of L-phenylalanine biosynthesis|g__Klebsiella.s__Klebsiella_pneumoniae	32.1766	35.8376	32.2893	34.1143	30.2824	28.5102	28.093	29.0184	36.5978	32.1367	38.1789	29.5899	31.3726	32.4442	36.6088	40.8075	39.4496	31.3764	31.222	34.2022	33.3436	30.316	32.4523	32.8691	33.5784	28.5134	37.6657	38.4499	39.7561	29.4676	30.7035	32.2725	35.0132	30.9479	33.7227	37.3324	29.5661	31.7071	36.4557	29.8146	30.1037	30.8827	32.7274	30.47	28.9145	30.0688	30.3131	24.5058	28.5562	29.6427	31.3358	29.154	28.1532	33.2007	34.3236	28.2315	26.143	23.3304	25.2134	24.507	27.6866	28.6209	22.9521	20.9029	24.4776	27.5158	27.9504	34.5431	29.6362	30.7884	30.4353	32.0415	30.7138	30.1147	31.7834	31.806	32.0927	32.8383	29.7789	32.0666	29.1131	31.8807	30.0563	29.1962	31.8607	33.6512	32.0079	25.9525	25.2145	25.0761	25.8375	26.9286	25.5155	26.3359	25.3871	26.7445	28.7263	24.7589	24.2622	24.1167	28.2693	28.3619	22.9327	26.1091	24.9308	28.839	27.5517	25.4071	27.6902	26.595	27.6323	28.0288	24.0597	26.2276	27.2829	29.8204	29.4044	30.9511	30.3662	31.569	30.5736	30.9199
PWY-6629: superpathway of L-tryptophan biosynthesis	290.087	284.976	290.053	286.442	289.2	286.479	282.782	287.664	285.057	287.332	286.175	286.52	286.667	289.02	282.958	276.591	277.54	287.879	284.823	283.091	281.493	292.079	284.891	288.885	287.306	277.967	281.502	278.625	279.596	289.761	285.873	277.81	280.505	290.028	283.784	281.116	291.376	286.635	280.711	291.016	293.282	292.912	293.954	291.253	291.978	292.36	293.148	285.97	287.625	294.769	290.542	293.27	286.24	285.476	287.926	295.361	295.037	278.822	286.407	279.76	291.319	290.565	280.846	283.521	280.043	287.488	290.924	288.313	290.219	286.03	287.122	285.992	288.344	289.095	286.136	290.526	278.472	286.114	287.975	284.435	290.428	286.843	290.512	288.98	286.461	291.406	284.742	290.894	283.511	280.396	288.318	289.33	281.012	292.508	281.469	291.427	288.794	285.144	283.679	282.899	289.603	290.752	279.425	290.312	282.342	289.542	292.393	291.887	290.109	289.065	286.008	289.371	287.292	284.463	288.067	289.961	291.198	289.73	293.23	288.749	289.391	288.757
PWY-6629: superpathway of L-tryptophan biosynthesis|g__Escherichia.s__Escherichia_coli	46.047	58.1366	47.502	53.8201	48.9159	46.6001	46.2107	46.8785	56.5008	49.8579	58.7141	45.884	48.0162	51.483	52.6441	59.4374	61.165	48.3117	48.0351	51.9011	52.2046	46.9613	52.9928	49.6319	53.7674	42.4954	56.7972	54.6856	60.9445	48.9472	52.7049	53.8408	51.4589	49.6344	56.3199	61.6764	48.9289	46.4558	57.3123	46.6533	46.5683	45.3188	47.0359	47.9167	45.5577	46.2269	45.8392	42.673	46.8874	46.8368	47.4292	47.2237	47.9792	51.6829	56.3808	50.0873	50.1454	44.0486	43.3903	42.1975	45.8568	48.2926	46.7807	45.5793	44.3749	46.5311	47.4138	50.3029	46.2034	52.2922	51.7274	49.1189	44.0193	45.1183	48.423	47.9726	54.76	47.8362	46.7995	50.1886	46.0022	47.877	45.6287	43.714	48.3596	49.0602	48.6766	47.307	42.6205	42.2112	44.8773	46.3434	44.3421	47.3202	43.1378	45.5579	48.7529	44.4404	44.2332	42.9956	45.0362	46.7232	43.9064	46.6568	44.902	46.4106	49.9097	49.3544	48.6837	49.5641	49.2498	48.3116	41.7416	41.6492	44.3882	46.111	46.4321	45.5239	43.6835	47.1313	45.1589	49.2309
PWY-6629: superpathway of L-tryptophan biosynthesis|g__Klebsiella.s__Klebsiella_pneumoniae	41.8567	51.123	42.9371	47.0313	39.83	39.1095	38.6999	41.2297	48.7809	45.2203	51.382	39.9315	41.0645	45.8391	47.1216	54.7829	52.7105	40.2223	40.6003	46.8262	45.7484	40.9686	44.4246	40.6976	43.9977	38.9767	50.8293	49.8466	56.5292	40.9024	43.3857	45.3107	46.4443	41.9912	46.2008	48.8629	42.73	41.5609	49.6799	41.2567	41.9736	41.2369	43.3328	40.7031	41.4774	38.3214	41.6631	33.4485	37.7875	39.5689	42.6075	40.1033	36.2134	46.0335	45.5137	37.8048	36.5899	31.1349	34.7719	33.9749	37.0624	39.0604	31.259	29.8838	32.6566	36.2578	37.9854	43.7021	40.4466	41.8207	42.3602	43.4469	40.7026	39.1379	41.8839	43.6994	43.7871	43.3075	39.4695	43.2694	39.0582	43.547	39.4176	38.4742	42.3021	42.8821	42.8099	33.3331	33.5417	33.4025	36.5068	37.9623	33.8156	36.5806	34.3371	37.7012	37.7179	33.844	33.2495	33.0738	38.9138	38.1873	30.3369	36.1673	34.281	36.1831	38.9846	33.7387	37.2233	37.0942	35.9293	39.8074	33.6277	34.5458	36.135	36.4908	38.7214	41.4466	39.142	42.9679	42.72	43.2399
PWY-6630: superpathway of L-tyrosine biosynthesis	307.378	252.712	298.685	275.488	301.547	303.598	297.444	300.596	250.139	279.571	257.398	298.811	279.356	276.355	280.601	246.809	247.441	307.033	301.682	300.146	308.159	308.545	276.419	301.607	280.677	297.732	250.636	280.896	249.795	311.357	282.973	299.074	301.734	303.402	277.239	247.363	308.55	304.111	277.813	306.401	305.378	303.538	301.977	305.506	302.92	307.006	308.665	303.639	302.56	315.454	300.66	308.673	308.618	284.474	258.685	302.249	311.062	300.842	302.674	300.703	306.778	302.783	300.306	302.192	299.969	302.311	304.345	280.629	303.616	282.871	280.441	281.699	302.733	306.401	283.88	289.819	286.317	283.382	302.197	274.978	300.737	284.773	304.213	304.228	282.021	285.967	282.981	309.449	302.747	299.772	301.983	304.534	300.271	305.8	297.171	303.202	299.616	306.76	303.75	302.001	306.831	302.867	300.298	308.274	300.077	305.49	304.283	307.553	306.433	300.666	298.784	301.704	303.509	300.995	305.721	306.527	305.188	299.377	308.099	283.199	285.928	285.952
PWY-6630: superpathway of L-tyrosine biosynthesis|g__Escherichia.s__Escherichia_coli	30.1839	36.3943	30.5376	34.3492	31.1245	30.0459	29.6053	28.176	34.385	32.076	36.4677	28.8066	30.7165	32.2356	31.5187	39.0739	37.6483	30.2576	31.2157	33.0605	33.3295	30.6982	33.4434	31.5082	33.202	27.6567	36.0355	35.7824	39.8118	32.6998	34.4871	34.9221	33.1587	31.7752	37.1623	39.0349	31.0622	30.5519	35.3328	29.4416	30.8567	28.0904	28.6034	29.9688	28.4754	28.7489	28.7755	26.769	30.386	29.7376	28.7708	31.487	30.4055	33.163	37.1375	33.2689	32.6055	28.4641	26.849	28.2671	27.9163	29.3849	29.1763	30.1138	28.4164	30.3308	30.8329	31.2795	31.2011	33.6633	33.1888	33.423	28.0685	28.1795	30.6102	30.6146	35.9217	32.0831	30.2532	30.0163	27.7166	31.0254	29.033	28.447	31.5535	31.6487	30.6028	29.9926	27.765	27.2739	28.3409	30.4579	27.4463	29.9131	27.87	30.0157	32.1067	29.2945	29.0884	28.548	29.4489	29.8731	28.0553	31.0341	29.046	30.1792	30.5121	31.6991	31.5462	29.8416	34.2456	31.5176	28.0421	27.2236	29.9464	28.8473	29.2748	28.8037	28.5069	30.5089	28.5876	30.9526
PWY-6630: superpathway of L-tyrosine biosynthesis|g__Klebsiella.s__Klebsiella_pneumoniae	19.5596	20.7759	19.329	20.1389	18.5239	18.4445	17.8409	17.4703	22.6584	19.6118	20.7947	18.9862	19.13	19.7497	20.6714	24.0813	23.6076	18.752	18.0821	21.7565	20.2158	17.1107	20.1126	19.4472	20.6369	16.998	21.9483	21.8073	25.9403	19.769	19.6959	21.1352	20.2197	19.1037	21.1455	22.0559	17.7988	19.2038	21.4961	18.6438	18.9996	15.7707	18.0918	16.3662	19.3665	17.5737	15.8846	15.9998	17.0742	18.2371	18.687	18.2434	17.063	22.3898	22.7536	19.1786	17.4592	15.4684	16.4304	16.2288	18.0986	17.7916	16.3726	15.5678	16.6625	17.9888	17.812	20.8249	17.0057	18.5817	18.3854	20.1426	17.8012	16.9784	18.3637	19.8894	21.5108	19.8597	19.1815	18.7915	18.7834	18.5426	17.9217	17.9032	20.1801	19.1128	18.8238	17.2736	16.5075	16.0405	16.8017	17.2681	17.2246	17.5665	16.0073	18.45	19.1119	16.5391	15.8981	15.6751	15.4866	18.6764	16.8278	17.9772	16.5869	18.0046	18.1627	17.7894	19.3287	18.9787	18.5845	18.233	16.7922	15.4567	17.5173	17.9538	18.4383	18.0295	17.2225	18.0191	18.8442	19.4098
PWY-6641: superpathway of sulfolactate degradation	9.70898	11.6644	9.86941	12.3614	11.1503	7.15471	9.20166	8.80089	11.7542	12.1604	10.0503	9.14783	8.0245	13.8287	7.97103	12.8128	11.844	8.08928	9.8691	9.39602	9.34204	7.78176	11.1651	11.3104	10.7694	8.15267	13.3595	13.6861	12.466	9.02094	8.27659	9.03209	10.1185	7.25767	11.0521	13.0261	6.91786	8.55663	9.23051	11.5446	11.0826	10.5885	11.6673	9.71481	8.8173	10.6167	10.3758	7.15577	9.65124	8.79453	9.68541	8.13025	8.15112	11.0022	7.41165	10.7507	8.13034	7.82061	8.72849	8.57861	8.74871	8.81463	6.22888	5.36664	8.54439	8.43172	9.86056	11.4729	10.5758	10.5837	8.38293	11.0423	11.3218	9.32295	9.47508	8.44642	10.8866	7.87375	10.3012	10.0162	7.73122	9.9209	8.89932	8.24264	10.9871	8.28805	9.08093	8.39579	6.98033	8.64452	8.10184	7.98103	8.33939	7.1092	7.1155	10.2338	8.76315	8.45149	7.85864	8.64469	7.79384	6.66174	6.74481	7.52017	8.43409	9.1567	9.83798	7.91163	7.76955	7.957	7.23648	7.77953	7.12577	8.18636	8.48728	7.65322	9.43866	10.7705	7.23316	8.29464	9.73332	9.85407
PWY-6641: superpathway of sulfolactate degradation|g__Klebsiella.s__Klebsiella_pneumoniae	9.4701	11.3975	9.67015	12.0577	10.8871	7.02654	8.96385	8.61626	11.5117	11.8643	9.86923	8.95468	7.89425	13.4337	7.85585	12.5226	11.6391	7.94403	9.67023	9.21108	9.1564	7.63406	10.9026	11.0215	10.5498	7.9693	13.0503	13.3794	12.2251	8.81883	8.12842	8.86963	9.90965	7.13345	10.794	12.7131	6.81785	8.39086	9.06369	11.2419	10.8009	10.3395	11.3691	9.49198	8.63295	10.3739	10.1478	7.00169	9.44416	8.60932	9.47617	7.97229	7.97294	10.7359	7.3155	10.444	7.96388	7.62641	8.49767	8.34831	8.54627	8.61151	6.10711	5.26455	8.31	8.23557	9.63233	11.2047	10.2885	10.338	8.22961	10.7533	11.0031	9.12239	9.27312	8.27961	10.6425	7.74641	10.0457	9.79218	7.59376	9.71026	8.70229	8.08651	10.7072	8.15235	8.91333	8.1893	6.83311	8.42247	7.92003	7.82289	8.12745	6.96977	6.96016	9.95018	8.56164	8.23583	7.64866	8.4139	7.6396	6.53863	6.60619	7.35722	8.22596	8.94336	9.57935	7.72675	7.61881	7.78984	7.10047	7.63568	6.96397	7.98221	8.30689	7.4998	9.22456	10.5114	7.11564	8.13961	9.52401	9.6391
PWY-6690: cinnamate and 3-hydroxycinnamate degradation to 2-hydroxypentadienoate	85.9521	94.827	90.1263	91.6226	87.1703	82.506	82.1488	85.3802	102.745	92.6271	105.238	86.3187	91.4395	96.7357	96.5304	111.877	106.049	90.8973	86.1331	94.9275	90.6442	90.1376	102.097	93.9091	91.2038	87.8577	99.4305	108.966	115.702	85.5158	93.9304	92.3266	96.0359	82.4404	102.171	104.003	83.3273	83.6208	100.418	87.4545	84.651	80.0302	84.0258	79.2356	82.0235	81.2012	80.2127	82.0243	88.0433	84.3416	86.7782	87.0781	81.7187	102.015	97.0782	85.3175	79.04	76.1415	72.6596	72.4938	77.6122	85.427	75.7103	74.8513	72.4978	79.924	81.0188	91.794	89.0047	90.6034	93.3182	93.6659	81.1908	81.1702	88.4333	91.8455	98.4439	91.0601	85.8437	92.7047	83.9713	89.2284	83.0859	80.0587	87.5973	89.4141	90.3324	79.8198	74.133	74.8569	86.572	81.6819	71.8433	80.7729	75.4065	76.3773	85.0459	78.0924	73.3411	76.1691	81.853	76.7415	77.4708	87.4428	77.7828	85.4717	89.3534	86.2033	82.6018	85.7381	88.3693	81.2443	74.467	78.5169	80.8587	86.9463	78.2522	80.9875	77.15	92.5283	81.684	84.499
PWY-6690: cinnamate and 3-hydroxycinnamate degradation to 2-hydroxypentadienoate|g__Escherichia.s__Escherichia_coli	44.2497	53.1316	46.66	47.3045	45.3289	43.2998	43.386	43.2562	52.1024	49.6876	52.4539	42.4705	45.5283	45.8579	45.9326	59.0338	56.3558	47.9402	46.2084	47.0479	48.4664	44.7376	50.8283	48.2197	48.5497	43.489	53.5996	53.3908	58.4322	47.1048	50.7395	50.098	50.5783	45.0323	53.2904	56.0767	44.4725	45.039	52.9501	45.6682	43.0555	39.0282	43.9338	41.739	42.7971	39.1625	40.4011	40.8543	45.6776	46.0313	43.7378	44.2701	43.1112	53.2274	52.3547	47.9297	45.8276	41.3397	42.125	41.8081	44.0391	44.3141	44.2274	43.775	42.5718	43.2944	46.0082	47.1925	45.1616	49.1732	48.5812	48.5388	41.1638	41.7673	45.5159	45.7407	50.5904	46.1107	43.0794	47.5614	44.1512	45.6895	40.5278	42.4361	45.7788	44.8397	45.8482	44.7598	40.364	40.9063	44.3135	44.0026	41.8621	43.6483	41.6419	44.5739	45.5722	42.6348	42.1439	41.4999	45.0049	43.3261	44.518	45.9144	42.5237	44.4236	48.1823	48.9418	44.4479	47.3215	45.7827	45.905	41.6866	40.8316	44.5708	45.1311	43.1257	43.5218	40.8663	45.8821	44.5717	45.9627
PWY-6690: cinnamate and 3-hydroxycinnamate degradation to 2-hydroxypentadienoate|g__Klebsiella.s__Klebsiella_aerogenes	1.48103	1.47935	1.19968	1.46169	1.53222	1.59558	1.25302	1.42272	1.23497	1.67988	1.68097	1.17733	1.38812	1.82493	1.75637	2.25006	1.84823	1.42029	1.33051	1.6925	1.64495	1.35542	1.38887	1.87832	1.8431	1.80494	1.93198	1.33486	1.86238	1.75073	1.87513	1.53799	1.17287	1.54234	1.60901	1.76739	1.71925	1.40803	1.42434	1.48021	1.52259	1.46571	1.25854	1.44989	1.35307	1.66283	1.56154	1.07321	1.12996	0.939388	1.47104	1.36242	1.35393	1.46314	1.54463	1.07097	1.56615	1.17533	1.1017	1.08209	1.15007	1.61728	0.936177	0.890593	0.918626	1.24369	0.970257	1.49324	1.70903	1.62724	1.39391	1.49332	0.942047	1.5094	1.5865	1.65795	1.34913	1.45111	1.49566	1.4991	1.14694	1.80442	1.40045	1.62268	1.06678	1.36544	1.48439	1.25416	1.07294	1.42519	1.1662	1.6648	1.07539	1.62484	1.27814	1.32058	1.21726	1.29361	1.33561	1.08615	1.09177	1.18528	1.08258	1.32958	1.1727	1.54577	1.42417	1.50207	1.18831	1.21088	1.32065	1.17161	1.26241	0.946055	1.30229	1.46253	1.32207	1.17291	0.975587	1.49275	1.35106	1.36786
PWY-6690: cinnamate and 3-hydroxycinnamate degradation to 2-hydroxypentadienoate|g__Klebsiella.s__Klebsiella_oxytoca	0.995009	1.40356	0.92899	1.259	1.19104	0.587943	0.7606	1.00528	1.17722	1.01868	0.702485	1.01563	0.728977	0.880631	1.21416	0.974654	1.20272	1.10274	0.90237	1.05947	1.04587	0.872482	1.09103	1.06776	1.36458	0.85401	0.826558	0.735772	1.54152	1.03189	1.27812	1.10369	1.02165	0.981508	1.21449	1.44242	1.17679	0.988068	1.27375	0.865357	0.827705	0.861737	0.96386	0.928844	0.485475	1.02244	0.905694	0.9214	1.13596	1.04447	0.677932	1.16076	0.871672	1.10646	1.26049	0.550218	0.93155	0.944912	1.00512	0.885483	0.978992	0.893164	0.629451	0.895308	0.804226	1.13719	0.894774	0.912472	0.880024	1.10953	1.07932	1.0598	0.97858	0.88928	0.964802	1.08843	1.23502	0.643058	0.772654	1.06376	0.970207	0.780452	0.663938	1.03344	1.00243	0.884272	0.959849	1.05289	1.02638	0.829262	0.809025	0.710336	0.783932	0.929977	0.89543	1.05865	0.963818	1.00463	1.0199	1.05512	1.08411	1.13537	0.819394	0.786428	0.685912	0.74175	0.921512	0.841594	1.25633	0.770041	0.95305	0.458531	0.840477	0.925774	1.00843	0.794189	0.902017	0.847917	0.894462	1.10544	0.837016	1.31145
PWY-6690: cinnamate and 3-hydroxycinnamate degradation to 2-hydroxypentadienoate|g__Klebsiella.s__Klebsiella_pneumoniae	27.1679	25.5012	28.2292	27.7982	25.06	22.8153	27.8337	28.1688	34.6857	22.945	34.1487	29.1818	30.8559	34.6385	33.9138	35.0516	30.9688	26.1106	23.8111	28.8619	28.5269	26.9626	31.206	24.5729	26.431	26.9093	26.2424	33.2126	31.082	26.0356	24.7301	23.4779	27.5299	16.5781	28.4946	31.1048	22.1127	20.7161	32.2662	27.6912	26.2699	27.78	25.1644	25.9032	26.7648	20.9343	26.9958	24.8972	26.725	22.714	29.1896	27.1279	22.2347	32.0692	29.5393	21.8311	18.7259	21.4571	18.2965	17.9024	20.7431	24.9707	18.5921	20.5099	16.5809	20.7949	21.602	26.3364	26.8982	25.043	27.0797	26.6874	24.6364	26.6751	26.2255	30.6254	29.4524	27.6229	23.7361	23.0249	26.0617	25.812	22.8622	18.7837	23.1195	27.605	27.138	18.6081	22.085	19.7919	26.5377	24.597	18.0006	21.5545	20.0846	18.9611	24.4087	17.915	16.7864	22.1905	23.9748	18.6058	21.8003	24.9259	22.2498	21.8472	26.6735	25.1705	21.5929	24.7049	24.832	19.8015	19.0351	22.6008	24.472	24.4616	23.0498	23.8494	22.9784	26.9859	23.0353	23.4856
PWY-6690: cinnamate and 3-hydroxycinnamate degradation to 2-hydroxypentadienoate|unclassified	0	0	0	0	0	0	0	0	0	0.781862	0	0	0	0	0	0	0	0	0	0	0	0	0	0	0	0	0	0	0	0	0.855499	0	0	0.951995	0	0	0	0	1.03904	0	0	0.573033	0	0	0	0	0	0	0	0	0	0	0	0	0	0	0	0	1.61606	1.43107	0	0	0	0	0	0	0	0	0	0	0	0	0	0	0	0	0	0	0	0	0	0	0	0	0	0	0	0	0	0	0	0	0	0	0	0	0	0	0	0	0	0	0	0	0	0	0	0	0	0	0	0	0	0	0	0	0	0	0.302861	0	0	0
PWY-6700: queuosine biosynthesis I (de novo)	171.433	204.913	170.44	188.208	178.652	171.403	161.442	177.629	206.98	184.293	199.526	170.149	193.109	184.79	167.799	182.752	194.353	164.819	173.418	163.035	159.032	173.269	189.788	171.141	185.072	166.772	200.712	172.666	192.449	167.322	186.078	165.795	163.883	172.385	194.656	200.206	170.109	169.155	168.194	172.338	178.001	172.217	176.515	176.238	175.395	174.855	173.901	166.155	170.344	169.558	177.448	169.393	162.299	179.796	208.932	179.491	176.88	163.597	163.166	163.011	172.562	175.462	161.031	169.142	163.536	174.269	179.3	186.621	170.874	178.381	184.218	181.576	172.509	171.025	184.015	190.516	168.737	186.555	176.156	187.389	171.916	178.002	173.886	170.891	191.523	184.843	184.29	174.568	170.338	166.743	178.721	171.99	168.244	168.205	170.88	167.826	177.948	175.429	165.415	164.184	174.95	170.093	166.099	176.607	166.069	169.987	172.615	173.277	176.312	179.922	172.628	175.195	169.079	165.749	172.189	172.084	174.561	180.354	174.973	184.122	185.17	178.772
PWY-6700: queuosine biosynthesis I (de novo)|g__Bacteroides.s__Bacteroides_fragilis	25.8608	28.691	24.9771	26.4833	23.5908	24.0328	23.5324	27.6295	28.2872	28.1073	31.5054	27.0839	30.3166	29.2655	34.5714	39.4311	39.8111	22.8488	23.142	25.8015	26.4035	22.8436	22.7572	22.9965	26.3658	23.1818	27.7292	30.1733	34.3668	20.8774	23.9644	27.7659	26.4659	25.5937	27.7477	28.108	24.0032	25.4161	29.5245	26.9264	27.5212	30.0239	25.2623	27.6422	25.4955	27.011	26.4921	26.3693	25.2099	23.088	23.8418	22.7815	20.6929	25.2796	23.6332	20.2556	21.8505	22.663	24.1783	24.9516	28.3685	27.0483	21.6452	26.6897	25.6239	28.5041	29.5519	28.6744	29.8008	30.3518	30.7554	31.8514	28.746	29.5896	31.8606	30.7549	33.9541	29.6422	29.8515	32.774	27.6756	31.3746	27.3965	28.4269	33.0924	30.4658	33.8909	27.5608	26.6254	25.6627	29.7913	28.2312	25.8505	27.1883	27.1142	27.6529	28.9218	24.8116	25.6619	26.3251	28.4459	29.2718	24.5469	26.7586	24.9116	28.2971	28.2235	24.2771	26.4004	27.6066	27.9014	29.121	25.7703	26.7331	28.6804	30.0115	31.9582	28.6535	29.1642	31.2021	30.3335	33.4112
PWY-6700: queuosine biosynthesis I (de novo)|g__Bacteroides.s__Bacteroides_vulgatus	23.7094	33.613	24.2176	27.5411	27.9027	24.9729	23.2538	24.233	35.2743	26.9874	26.9215	23.4774	29.0027	28.243	0	0	0	20.5346	25.6294	0	0	27.4111	29.4283	27.1406	31.0909	20.4935	28.2413	0	0	23.599	27.876	0	0	22.746	22.7817	24.6969	20.0009	18.5344	0	22.9115	28.0841	26.5039	27.6117	23.7732	29.2312	24.9846	25.6232	28.3367	21.6772	28.0801	25.309	24.4483	22.4003	21.6611	40.2665	35.7224	34.1096	27.9677	25.7295	25.826	25.5659	25.7246	27.5697	27.2844	26.8213	24.9495	25.3028	31.6472	25.0589	28.9468	30.0259	21.5653	27.2749	26.5757	30.0339	31.2149	0	31.5592	25.811	28.7035	28.409	23.2654	29.031	25.7435	31.6483	30.8914	22.4374	30.2457	27.3912	26.1308	25.1413	25.144	29.1338	29.0099	26.8738	25.9814	27.8203	28.1268	24.9367	27.442	23.3777	25.1006	27.2985	27.2771	27.3235	24.1358	24.3955	29.4573	27.8848	28.4413	26.164	24.1762	28.1335	24.4371	28.2752	24.0485	23.7784	29.3025	25.9091	30.2752	31.3056	24.431
PWY-6700: queuosine biosynthesis I (de novo)|g__Enterococcus.s__Enterococcus_faecalis	51.7584	62.9392	55.2129	58.6556	52.2304	51.3434	47.0938	49.336	60.9302	53.1472	60.4512	51.665	54.3331	55.7584	62.0381	64.9352	61.923	50.793	52.9129	57.9885	56.6005	52.5641	57.4347	51.4651	55.862	50.0935	65.3731	62.265	66.3477	51.7456	56.7216	56.1801	54.8062	51.5627	58.3484	62.8253	51.405	52.9119	61.9436	48.4297	49.3679	50.1384	50.7415	50.7583	49.9737	51.1014	51.9308	44.3531	46.8402	47.7815	50.5555	49.9339	45.1783	56.7986	57.5334	49.776	46.6336	48.9591	47.6372	46.5124	48.5726	49.0846	47.6099	45.0225	44.2536	49.1379	50.6337	52.2871	48.1303	52.5819	49.816	53.4569	49.2428	49.1873	54.4138	52.5338	56.3867	53.4873	49.3343	53.3491	49.3573	52.775	51.7661	47.8123	54.5611	52.5491	51.3183	51.2221	45.4395	46.4784	51.0433	49.8708	48.8286	51	48.0395	50.3883	51.8725	51.4076	46.8297	47.1451	51.538	51.8287	45.4176	48.2396	46.1545	47.5101	48.199	54.4526	48.9238	49.5975	50.8539	51.3851	47.7833	46.0241	51.2336	50.7968	50.4621	48.6948	48.1154	54.3257	52.3645	53.2783
PWY-6700: queuosine biosynthesis I (de novo)|g__Escherichia.s__Escherichia_coli	51.5485	61.9487	51.514	57.4001	54.0507	51.3895	47.3683	51.006	62.0792	57.8764	59.5279	49.3069	54.8239	53.8742	55.5778	62.3698	69.1638	52.1989	51.5743	59.8514	54.6658	52.4166	59.4388	54.8898	55.086	50.9744	63.1329	60.0903	70.6595	53.9061	57.9678	59.431	58.8657	53.7889	64.82	62.8352	54.7522	51.6381	60.0713	48.2835	49.1316	46.545	50.5619	51.0311	50.5061	48.1974	49.6144	46.2344	51.3169	51.3208	52.4849	54.4373	48.7012	57.5877	63.0648	55.2313	54.2821	46.9296	46.725	47.4132	51.7942	52.181	49.1247	50.7849	47.3989	50.2892	52.3153	53.6871	48.8208	53.0884	52.8173	54.6319	48.3386	47.2318	50.8634	54.733	58.8584	52.6452	50.0644	53.3611	49.7465	50.5039	50.0237	48.8767	51.2784	52.052	54.9819	50.7005	45.7032	46.614	51.7274	51.0021	45.0393	50.8882	48.2225	48.7751	52.2651	51.008	47.1493	46.766	50.7422	49.6541	49.0208	53.0597	49.2057	50.8413	52.2879	53.0347	52.0291	53.5392	53.3838	51.5997	46.6594	44.696	49.9003	48.7562	49.471	49.7659	48.0076	51.9463	52.232	48.8397
PWY-6700: queuosine biosynthesis I (de novo)|g__Klebsiella.s__Klebsiella_pneumoniae	33.3401	41.5061	37.119	40.1408	35.0169	34.5748	30.2863	33.48	42.139	36.1117	42.0068	34.4237	35.3358	37.3499	38.3861	43.79	43.9113	33.4229	34.7027	38.2618	37.0148	33.2042	36.8967	32.5879	35.5418	32.1189	41.2758	40.9188	45.2441	32.8533	36.7531	37.768	37.1867	34.153	39.4729	42.8378	33.6108	33.7771	40.3565	35.4803	34.8656	33.8243	34.8844	33.9114	33.1193	35.6732	34.1469	27.3346	33.3297	33.0018	35.0347	32.9801	29.299	37.6968	39.7047	31.8528	29.8072	26.8495	28.6936	28.4361	30.1684	32.8634	25.3623	24.5113	27.7546	31.8938	33.1695	35.4979	33.1843	33.2392	34.0666	35.3126	33.2768	31.6094	33.7013	34.7528	36.1205	34.5903	33.5987	36.2216	31.7128	35.214	31.6112	32.0046	35.3346	34.7478	36.034	27.7081	28.8575	28.9209	30.1572	30.7475	28.0204	28.6763	29.0112	31.339	30.8958	28.6913	28.0997	27.7415	32.4314	30.9128	25.9617	30.3181	25.8621	30.7492	32.1239	29.82	30.4167	32.6551	29.6815	33.5242	27.7651	28.3675	29.7718	30.6337	29.857	34.9369	33.1231	33.4561	33.6533	34.0106
PWY-6700: queuosine biosynthesis I (de novo)|unclassified	0	0	0	0	0	0	0	0	0	0	0	0	0	0	1.20148	0	0	0	0	0	0	0	0	0	0	0.31038	0	1.2314	0	0	0	0	0	0.234904	0	0	0	0	0	0	0	0	0	0	0	0	0.251654	0	0.224037	0	0	0	0.935809	0	0	0	0	0	0	0	0	0	0	0	0	0	0	0	0	0	0	0	0	0	0	0	0	0	0	0	0	0	0	0	0	0	0	0	0	0.514856	0	0	0	0	0	0	0	0	0	0	0	0	0	1.05229	0	0	0.973182	0	0	0	0	0	0	0	0	0	0	0	0	0	0	0
PWY-6703: preQ0 biosynthesis	164.409	181.384	168.013	160.9	163.815	168.828	153.585	160.015	178.35	174.217	177.076	162.532	182.303	174.256	164.009	169.692	176.939	152.692	156.316	136.651	140.718	152.76	165.418	164.533	160.687	148.121	171.492	153.876	165.673	153.075	154.595	145.068	152.501	152.153	154.856	161.418	156.979	153.024	152.021	162.338	168.92	166.28	169.923	145.372	157.15	152.353	155.737	158.495	150.418	153.811	164.275	156.105	140.684	157.712	182.413	160.769	160.75	144.791	145.368	142.462	172.806	161.057	146.379	155.493	156.512	163.808	172.225	174.053	163.99	182.519	187.87	174.522	157.461	165.255	177.575	186.17	149.361	170.043	159.467	192.334	167.82	181.329	164.3	158.791	168.155	172.099	178.273	161.312	149.257	152.833	159.77	169.974	153.301	164.456	164.034	168.075	171.92	158.138	156.402	154.445	154.2	150.697	161.94	155.077	161.277	164.135	167.698	146.994	150.543	165.233	169.854	169.504	149.158	144.267	158.622	165.371	159.566	164.496	163.299	186.538	180.657	179.602
PWY-6703: preQ0 biosynthesis|g__Bacteroides.s__Bacteroides_fragilis	27.4868	28.8676	25.1111	26.4477	24.7036	25.8496	25.2515	26.7612	29.4908	29.4024	33.5526	28.2482	33.2999	32.8118	35.1106	39.9944	39.2033	24.6933	22.7203	25.5988	27.1751	24.0057	25.7	22.7276	27.9384	23.5722	30.4574	29.6328	34.3609	22.1995	24.2515	28.2547	28.8448	25.5934	26.7917	29.8351	27.0008	26.4801	31.4233	28.2917	27.7223	29.4728	27.3928	27.8782	26.3185	26.1409	27.0859	26.1023	24.711	23.7286	26.3966	23.2693	21.6057	25.2504	25.9462	20.558	21.8894	23.6668	24.3173	25.7322	29.3871	29.3705	23.0918	26.7476	27.6973	29.1982	29.8582	29.4041	30.0492	32.9032	32.1636	31.904	26.7882	30.4449	32.869	31.786	32.7211	30.0557	29.1314	31.8951	27.8531	33.9807	26.8927	29.2976	32.325	29.4096	34.1837	27.2756	25.1631	26.1031	28.8324	30.3512	25.2942	28.3914	28.0731	30.3212	29.4982	27.0544	25.5031	26.1652	29.0473	28.6028	25.7546	28.5292	27.038	28.1196	30.4573	23.6197	24.8351	28.0034	28.3047	30.9671	26.3295	26.3194	29.7207	30.9062	31.7831	28.5967	29.2352	33.7835	30.327	33.7623
PWY-6703: preQ0 biosynthesis|g__Bacteroides.s__Bacteroides_vulgatus	18.5168	29.1836	19.8949	21.9333	23.6127	22.3681	19.8306	17.9536	30.3441	23.1054	22.1267	19.4473	24.0856	23.098	0	0	0	18.1917	21.1258	0	0	22.5677	24.7035	23.229	23.6312	18.5612	24.9091	0	0	18.7135	22.5426	0	0	19.0915	17.5269	21.8024	16.8644	15.2105	0	17.844	22.7449	22.2244	22.2367	20.0756	25.1201	21.1633	21.7435	23.2401	18.6251	24.9006	21.5646	21.2743	19.1324	18.1244	33.563	29.8119	29.1225	22.9627	22.6872	20.8945	21.7339	22.1251	22.9803	24.7569	22.9195	22.4834	21.1266	25.9932	22.9346	23.7191	25.1786	17.7879	23.6372	22.3359	24.1362	26.5123	0	25.6967	21.9885	25.0042	24.2268	19.7067	24.7023	22.9718	24.1862	25.8412	20.823	24.7101	22.4645	22.3366	21.424	21.4263	23.2103	23.6731	22.9803	22.2081	22.5954	22.2315	22.0524	22.3153	19.3977	20.6681	24.4263	22.989	22.8967	22.0765	20.6773	24.2633	23.0592	23.5156	23.1501	19.2567	23.0445	20.381	22.3909	19.2451	19.6891	24.0269	21.2783	25.9026	27.0136	21.6063
PWY-6703: preQ0 biosynthesis|g__Escherichia.s__Escherichia_coli	35.3539	43.6098	35.4908	38.2197	36.1726	33.9473	33.9176	34.8029	41.0158	39.099	39.3419	35.2079	34.6464	36.7704	39.1276	41.3012	42.8585	34.7029	34.12	38.7412	38.03	35.2995	37.7922	37.3967	39.8173	31.8898	43.129	41.2382	48.3544	36.9092	39.7491	38.812	37.8361	35.2657	43.2611	43.913	32.6497	32.9362	40.5718	35.0861	31.3386	31.5745	34.5853	35.5417	32.1973	33.3932	34.2597	31.4604	34.5476	36.19	32.7249	35.3413	32.8033	40.3174	45.1596	37.1357	36.7139	31.6334	31.2991	30.675	34.4384	34.022	36.1682	33.3917	33.5285	33.6117	32.1882	36.0973	34.8228	35.8074	35.3279	38.3783	33.8021	34.1351	36.959	35.471	39.9841	36.5289	34.9064	35.1465	33.7154	37.1083	31.2411	32.881	38.3029	36.3791	36.1847	34.8699	30.7158	31.4292	34.1386	31.5196	33.0089	36.1777	32.6016	36.3263	33.9194	32.6434	32.5262	32.0449	34.6474	36.4031	34.0489	35.6485	34.234	35.6526	35.7223	39.5479	36.6537	36.2897	37.0408	37.0732	34.219	31.9669	34.3126	34.637	34.8875	30.912	35.3599	35.646	32.2401	35.9908
PWY-6703: preQ0 biosynthesis|g__Escherichia.s__Escherichia_fergusonii	0.0874406	0	0.176298	0.0929183	0	0.0733772	0.0747176	0	0.106796	0	0.186433	0.0900065	0	0.180972	0.10582	0.11015	0.365623	0.08039	0.0850589	0.0971304	0.170131	0	0.0958237	0.0849628	0.0918309	0.0737003	0	0.101699	0.208766	0.176053	0.0961796	0	0.0917737	0.0808859	0	0.181479	0.161816	0.0848061	0.195533	0.161449	0	0.155445	0.0837144	0.0832565	0	0.0794333	0.0800932	0.0797968	0.0778587	0.153478	0	0.0804518	0.210054	0	0.210613	0	0.0876027	0	0.0828053	0.289378	0	0.282724	0	0.0863436	0.0785375	0.14526	0	0.0893187	0.079829	0.174031	0.171597	0.0907968	0	0.230793	0.250308	0.0931811	0.101106	0.0905986	0	0.176667	0	0.0872796	0	0.0838614	0.0901583	0	0.0917125	0	0	0	0	0.0776633	0.161644	0.0914301	0.216884	0.087014	0	0	0	0	0	0.165009	0.0796464	0.085934	0.0786259	0.0819322	0.0843586	0.273134	0.30871	0	0.0825219	0.167735	0.149425	0.0795647	0	0.0847692	0	0.0819309	0.244122	0.289208	0.0840214	0.0859729
PWY-6703: preQ0 biosynthesis|g__Klebsiella.s__Klebsiella_pneumoniae	38.8622	47.8343	41.8609	45.1204	38.2782	40.4641	35.5033	37.499	48.7729	40.1842	45.6455	39.3567	40.925	44.9672	42.0417	47.6504	51.1402	36.9391	36.7502	42.9789	40.734	35.436	41.0262	41.1678	40.8112	34.8543	48.8831	44.354	50.608	36.1754	39.9962	41.7363	41.1887	36.5666	45.7921	42.2217	35.1804	39.4623	45.0295	38.6178	38.5596	36.8514	40.0257	35.2903	34.0714	39.3696	32.9793	32.7488	35.7492	34.8918	41.0966	37.8608	36.3163	44.0395	46.7906	35.6131	33.415	27.443	30.231	29.693	31.8011	37.3487	27.0934	26.1226	28.2514	35.1501	36.3043	42.3607	35.9527	39.509	39.7066	41.2064	36.5048	34.8937	41.0824	40.1686	42.4995	37.5531	36.2821	41.8141	40.4148	39.4147	37.215	37.6868	40.2246	40.3985	41.0736	31.7408	31.792	31.4853	35.908	35.0239	31.1868	32.5319	29.3447	33.031	37.6255	29.2008	27.3461	28.7471	31.1182	31.0041	29.6802	30.1753	31.8116	33.4132	35.3067	29.9218	35.2653	35.1233	35.4441	34.514	29.9439	30.4225	31.0729	33.629	36.547	37.8425	37.9098	40.6262	39.7802	40.3517
PWY-6703: preQ0 biosynthesis|unclassified	0	0	0	0	0	0	0	0	0	0	0	0	0	0	0	0	0	0	0	0	0	0	0	0	0	0	0	0	0	0	0	0	0	0	0	0	0	0	0	0	0	0	0	0	0	0	0	0	0	0	0	0	0	0	0	0	0	1.64439	0	0	0	0	0	0	0	0	0	0	0	0	0	0	0	0	0	0	0	0	0	0	0	0	0	0	0	0	0	0	0	0	0	0	0	0	0	0	0	0	0	0	0	0	0	0	0	0	0	0	0	0	0	0	0	0	0	1.19817	0	0	0	0.286008	0	0
PWY-6731: starch degradation III	100.087	109.915	92.5615	101.949	77.4788	91.5554	125.319	96.7788	99.4792	95.6689	110.996	95.4503	85.3662	97.3531	93.2594	120.251	116.828	91.1264	89.9792	97.6916	97.0387	86.6938	93.2551	105.777	99.2967	121.184	115.38	109.631	102.191	89.9552	98.9968	99.4062	101.067	104.159	91.6319	105.414	98.0587	84.0218	90.2644	93.5119	100.472	92.0561	88.0488	92.38	83.1575	82.7126	87.2141	118.029	101.842	97.6058	91.4018	94.3705	128.232	100.006	103.181	99.6756	83.1713	124.627	124.097	125.774	83.644	101.92	122.333	111.239	119.541	96.4667	92.9971	89.2246	87.7681	96.8195	92.0366	96.507	83.8556	90.4741	84.9174	88.8585	114.441	92.6744	86.1391	90.598	88.4197	89.7747	87.7988	84.3765	97.0963	92.8722	101.044	86.6092	119.922	110.803	83.2269	78.3712	120.32	87.4354	122.913	89.847	93.1357	98.5907	124.445	116.53	93.7978	90.0375	124.895	90.7777	126.491	92.4703	93.3844	96.9984	82.329	92.6036	99.1417	87.1841	121.115	116.617	93.2053	92.2685	93.4891	93.4164	83.9577	87.7743	92.9341	96.5811
PWY-6731: starch degradation III|g__Clostridium.s__Clostridium_perfringens	0	0	0	0	0	0	26.4914	0	0	0	0	0	0	0	0	0	0	0	0	0	0	0	0	0	0	22.8856	0	0	0	0	0	0	0	0	0	0	0	0	0	0	0	0	0	0	0	0	0	28.3012	12.2628	0	0	0	25.2547	0	0	0	0	29.8139	24.3394	26.0648	0	0	29.8589	25.137	25.721	0	0	0	0	0	0	0	0	0	0	0	0	0	0	0	0	0	0	0	0	0	0	0	25.1099	24.2866	0	0	27.0699	0	26.0039	0	0	12.6035	27.1252	25.5415	0	0	27.0659	0	21.6585	0	0	0	0	0	0	0	23.4486	25.5704	0	0	0	0	0	0	0	0
PWY-6731: starch degradation III|g__Escherichia.s__Escherichia_coli	45.6568	54.5357	49.7855	50.847	44.8948	45.6337	45.995	47.2125	52.3989	49.5603	54.9576	43.217	44.5907	48.4686	50.5188	58.3843	55.8554	47.9734	46.9385	54.1178	52.2898	46.8309	52.7123	45.5085	47.3319	43.9058	55.1285	55.5622	57.6931	46.5353	48.8035	51.942	52.0097	49.4522	53.1582	59.8864	45.2373	41.9246	51.8181	45.2312	46.716	42.2361	46.4028	42.9312	45.1781	46.4691	41.3023	41.9489	47.7989	46.5395	43.8127	48.754	46.5169	51.2152	59.6061	50.1292	45.774	43.3961	46.0207	43.958	46.9289	47.5397	46.5971	44.771	42.3828	45.717	46.7653	46.4618	43.3694	51.2894	50.5715	49.5123	41.2102	42.7409	46.3514	47.6199	56.0016	44.0477	43.7774	48.5198	46.7118	45.1077	41.2516	41.8711	46.2299	47.2855	49.9233	48.6805	44.485	40.5485	44.0032	46.0387	41.9542	46.7018	43.9483	46.0128	50.3381	45.6157	42.6952	42.0879	45.2322	45.8379	46.0505	49.0243	46.1057	48.0533	45.9281	49.8611	48.0729	49.7732	48.2728	47.5984	45.1125	44.5842	46.8125	47.7421	43.0528	43.1705	41.0604	47.2882	46.8998	47.1187
PWY-6731: starch degradation III|g__Klebsiella.s__Klebsiella_pneumoniae	32.6738	34.4378	22.8671	31.8913	15.573	24.6647	20.319	30.0845	22.1454	20.6565	33.1733	26.7188	17.2558	26.8136	21.6451	34.8892	34.6256	20.174	23.4529	22.9463	23.6223	15.4387	18.3898	32.6988	27.786	19.9591	39.969	34.2771	23.6855	21.2513	25.6335	20.1107	25.9955	33.0106	13.4983	23.9176	24.0956	17.3267	13.2673	27.172	31.3534	26.4622	19.634	27.4958	18.0996	16.8399	24.923	15.6814	16.0288	26.1377	23.5344	23.0022	24.1175	25.2845	21.4621	20.7076	14.3732	20.1531	24.2579	23.8249	17.4644	30.4042	11.6936	10.3808	19.5173	28.2006	25.7637	17.5442	19.8247	23.2239	19.1459	24.8329	24.8397	27.7683	18.7342	21.4806	32.494	24.6127	20.5226	20.8708	19.0978	27.4507	20.7873	22.7604	26.348	27.1216	27.1349	14.2105	20.2127	15.6957	17.5938	12.5768	21.6168	20.0305	19.8543	20.4604	19.3718	14.0429	24.1112	19.7353	25.184	19.79	17.6532	22.1565	25.7821	19.7945	24.2683	21.9555	13.4992	20.806	26.3079	19.5988	17.9399	12.6898	22.5711	24.2415	31.0386	27.4019	20.5179	21.6139	26.328	26.6472
PWY-6763: salicortin biosynthesis	36.7458	44.3615	37.6203	43.0137	36.4262	35.3906	32.1987	37.3674	42.54	41.6133	43.5482	38.617	36.3801	40.2988	40.0176	49.4784	48.8811	36.1238	36.338	43.2671	37.9954	36.2364	40.023	36.295	34.9146	34.9587	41.8741	47.0911	46.7032	34.4116	38.0313	37.1117	39.006	38.6945	40.7377	45.1375	36.4541	36.6911	46.2774	37.2804	35.9276	36.4269	38.3798	33.3408	34.0912	37.1755	39.5287	0	0	0	0	0	0	0	0	0	0	0	0	0	0	0	0	0	0	0	0	0	0	0	0	0	0	0	0	0	0	0	0	0	0	0	0	0	0	0	0	0	0	0	0	0	0	0	0	0	0	0	0	0	0	0	0	0	0	0	0	0	0	0	0	0	0	0	0	0	0	0	0	0	0	0
PWY-6763: salicortin biosynthesis|g__Escherichia.s__Escherichia_coli	3.0203	3.36628	2.91686	3.37088	3.12404	2.55641	2.62836	2.71082	3.4088	2.91533	3.28757	3.12719	3.12979	3.01931	3.11877	3.6463	3.48713	2.69798	2.75532	2.96805	3.09803	2.96392	3.25236	2.73974	2.75456	2.68167	3.48564	3.4822	3.63743	2.85145	2.97223	3.18611	2.95093	2.63763	2.84969	3.69	2.82794	2.61231	3.66074	2.95305	3.04091	3.06706	2.85586	2.73545	2.67874	2.66685	2.98927	0	0	0	0	0	0	0	0	0	0	0	0	0	0	0	0	0	0	0	0	0	0	0	0	0	0	0	0	0	0	0	0	0	0	0	0	0	0	0	0	0	0	0	0	0	0	0	0	0	0	0	0	0	0	0	0	0	0	0	0	0	0	0	0	0	0	0	0	0	0	0	0	0	0	0
PWY-6763: salicortin biosynthesis|g__Klebsiella.s__Klebsiella_aerogenes	0.647043	0.858645	0.759331	0.759986	0.741042	0.870627	0.743258	0.685634	0.880443	0.577519	0.784536	0.54302	0.709251	0.925831	0.814848	0.931637	0.83486	0.532316	0.648039	0.799907	0.713507	0.745089	0.841901	0.571099	0.897113	0.565517	0.799247	0.776162	0.919089	0.59729	0.920718	0.817508	0.824519	0.763273	0.668254	0.841186	0.76856	0.84945	1.02473	0.535773	0.806825	0.749367	0.753128	0.715168	0.804574	0.569804	0.666068	0	0	0	0	0	0	0	0	0	0	0	0	0	0	0	0	0	0	0	0	0	0	0	0	0	0	0	0	0	0	0	0	0	0	0	0	0	0	0	0	0	0	0	0	0	0	0	0	0	0	0	0	0	0	0	0	0	0	0	0	0	0	0	0	0	0	0	0	0	0	0	0	0	0	0
PWY-6763: salicortin biosynthesis|g__Klebsiella.s__Klebsiella_pneumoniae	30.1147	38.0614	31.9244	36.9792	30.7067	29.0949	26.8074	32.0329	35.7451	35.0008	37.1934	33.2607	30.0853	33.9187	33.8376	42.3662	42.194	30.9838	30.8397	37.539	31.6301	30.7127	33.7835	30.881	29.1273	29.8365	34.9314	39.9796	38.9915	29.1834	31.6442	31.0496	33.0801	33.3928	35.1126	38.1892	30.6815	31.0905	39.3381	31.6455	30.1003	30.608	32.0736	27.998	28.7799	31.865	33.1143	0	0	0	0	0	0	0	0	0	0	0	0	0	0	0	0	0	0	0	0	0	0	0	0	0	0	0	0	0	0	0	0	0	0	0	0	0	0	0	0	0	0	0	0	0	0	0	0	0	0	0	0	0	0	0	0	0	0	0	0	0	0	0	0	0	0	0	0	0	0	0	0	0	0	0
PWY-6803: phosphatidylcholine acyl editing	175.758	192.922	183.287	189.662	185.174	174.387	168.109	187.165	192.765	177.518	200.268	188.412	173.035	186.324	198.956	215.563	224.674	187.851	166.072	204.086	211.483	183.27	187.16	187.498	201.545	171.947	202.206	202.521	217.741	192.573	198.582	206.012	212.333	191.378	198.89	209.159	187.189	175.547	202.176	185.408	175.787	176.701	184.946	177.492	173.466	168.762	173.681	158.634	168.884	177.782	180.635	172.763	172.73	198.602	201.902	182.826	188.497	175.677	181.616	172.447	182.427	180.209	163.653	186.468	174.716	184.968	186.26	179.866	182.13	187.945	185.32	196.248	173.771	170.074	180.279	176.255	207.229	186.444	183.647	180.307	172.662	173.074	174.897	189.269	174.64	177.566	186.297	178.751	176.426	159.652	167.003	174.508	164.018	172.461	162.18	184.58	178.463	168.846	166.739	162.044	171.029	175.334	183.313	183.813	155.428	170.339	189.407	176.61	191.349	181.598	175.127	185.092	172.653	165.213	180.885	183.04	180.281	180.566	167.677	186.101	178.432	184.053
PWY-6803: phosphatidylcholine acyl editing|g__Escherichia.s__Escherichia_coli	77.0731	96.3317	85.0392	87.3633	82.8125	81.2221	75.9903	82.728	102.289	85.8363	94.3397	85.9359	77.9081	86.2746	89.4764	103.918	107.951	82.8628	81.2686	91.0755	92.3562	84.2244	91.2462	85.9809	93.8776	75.6576	97.7323	97.7735	109.287	87.2336	94.3878	95.6604	93.7963	86.557	93.6737	107.793	87.146	78.2397	96.539	83.1797	74.8537	79.6534	80.4417	79.3368	78.3965	72.5122	76.453	72.6414	80.199	82.1264	79.2906	78.8073	76.2232	92.1315	97.5394	87.6566	87.807	84.2378	77.3609	74.6742	76.5492	83.4437	76.6968	85.6693	81.1508	83.5884	84.2455	86.5935	78.5866	88.7413	87.8426	90.8338	76.8028	75.2535	81.803	82.2747	90.8268	86.265	76.6726	82.7515	78.7084	79.763	74.6164	80.3369	82.2457	83.0997	85.0295	78.155	77.6285	72.6084	79.6362	84.0851	73.2406	81.5465	77.9249	80.5413	82.813	77.4337	74.4361	73.3198	79.0125	78.6866	83.3644	81.548	76.121	79.9488	82.0492	86.2983	86.4647	83.7197	81.5867	88.3166	76.8647	73.9081	86.5934	80.7913	81.473	76.4176	75.9312	84.0865	76.9208	79.196
PWY-6803: phosphatidylcholine acyl editing|g__Klebsiella.s__Klebsiella_oxytoca	2.84956	2.90366	3.24042	2.85903	2.93691	2.40212	2.46972	2.71163	3.06416	2.73014	3.57672	2.43274	2.73232	2.07045	2.61022	3.25704	3.8057	2.38805	2.6286	3.24721	2.15911	2.88146	2.78433	2.97315	2.64886	2.32744	3.51744	3.29978	3.30013	2.3977	2.92699	3.07786	3.41101	2.59139	2.55198	3.83487	2.50644	3.21978	2.85255	2.06757	2.30893	2.99385	2.1091	2.64887	2.60063	2.24274	2.54822	2.8802	2.90579	2.4763	2.11238	2.75767	2.67019	3.04236	4.24851	2.82948	3.41969	2.38965	2.47887	2.58885	2.67728	2.34001	2.33828	2.17534	2.26551	2.96294	2.63946	2.24412	2.34701	2.8879	2.84751	3.3096	2.64271	2.42456	2.62957	2.57762	2.85657	2.89297	2.71305	2.80563	2.26789	2.25608	2.43923	2.28075	2.69325	2.17612	2.62164	2.53496	2.22339	2.36317	2.60513	2.82514	2.27051	2.66102	2.35664	3.05182	3.04545	2.50109	2.42095	2.38658	2.41212	2.3773	2.41484	2.89813	2.34424	2.44282	2.21542	3.13349	2.64746	2.88993	2.99976	2.67365	2.16921	2.74825	2.82343	3.29379	2.15117	2.84796	2.6505	2.57309	2.68639	2.58033
PWY-6803: phosphatidylcholine acyl editing|g__Klebsiella.s__Klebsiella_pneumoniae	43.4572	48.9123	42.7858	49.1105	46.5797	42.0499	40.505	46.6359	44.6074	40.908	57.5925	43.1163	46.5471	49.7708	51.4947	61.9922	63.2837	45.9034	37.1783	52.037	56.2114	45.4698	48.4381	48.5423	50.2017	42.7527	58.5425	50.8972	58.6431	45.7605	50.0365	51.5872	56.2548	48.8126	54.7563	54.5634	41.5786	43.8826	53.0516	47.2007	42.9262	44.3803	48.5492	40.4051	43.7172	41.7342	39.2633	35.7876	33.1802	38.4369	43.6362	42.2945	41.3396	50.8248	54.536	43.3131	38.0858	36.6806	39.443	40.3784	45.195	40.5114	37.0279	37.0041	40.9281	43.7275	42.9706	43.7162	48.389	47.8367	46.7792	49.3773	39.1381	39.5006	44.3617	41.7459	56.0365	49.5134	50.2708	47.5793	39.4799	42.9444	43.7171	47.958	42.9499	40.3649	47.3969	44.3105	40.6078	37.3426	36.5319	36.1269	34.2836	36.1102	33.6453	46.119	38.9983	41.1385	40.0902	37.9614	37.6517	43.6501	38.4458	41.281	31.9847	38.05	43.924	35.0971	43.798	41.86	37.8679	37.685	40.1037	34.5878	37.9749	43.9447	41.9186	43.8659	33.5001	45.9993	47.9158	47.4145
PWY-6803: phosphatidylcholine acyl editing|unclassified	0	0	0	0.257856	0	0	0	0	0.256174	0	0	0	0	0	0	0	0	0.231371	0	0	0	0	0	0	0	0	0	0	0	0	0	0	0	0	0	0	0	0	0	0	0	0	0	0	0	0	0	0	0	0	0	0	0	0	0	0	0	0	0	0	0	0	0	0	0	0	0	0	0	0	0	0	0	0	0	0	0	0	0	0	0	0	0	0	0	0	0	0	0	0	0	0	0	0	0	0	0	0	0.193906	0.190858	0	0	0	0	0	0	0	0	0	0	0	0	0	0	0	0	0	0	0	0	0	0
PWY-6823: molybdopterin biosynthesis	104.35	131.161	113.329	125.325	115.751	108.528	128.246	107.808	129.122	118.06	126.739	107.753	114.592	116.96	123.659	137.021	137.117	113.391	105.711	123.629	122.199	106.881	121.047	109.68	120.566	124.187	133.082	129.085	143.679	108.315	114.593	121.942	119.346	109.492	124.135	138.215	107.761	108.614	128.011	106.154	107.013	104.137	111.128	110.104	108.515	103.135	104.469	128.103	115.905	109.202	105.154	102.994	125.679	120.716	127.857	106.284	104.553	129.802	131.284	128.679	103.728	103.087	135.891	122.944	125.862	101.986	109.943	113.817	104.678	113.066	111.039	116.023	99.6866	98.5124	109.025	106.872	120.5	114.228	102.841	115.63	104.317	110.663	107.372	104.238	112.443	108.019	115.636	110.66	124.985	126.668	101.32	104.678	126.999	108.705	126.582	101.093	110.206	118.327	129.934	125.981	107.968	105.108	128.876	104.898	124.087	108.384	109.88	107.087	105.128	106.262	112.949	112.023	123.224	125.028	101.603	105.613	110.003	110.325	105.188	113.722	106.88	109.823
PWY-6823: molybdopterin biosynthesis|g__Clostridium.s__Clostridium_perfringens	0	0	0	0	0	0	26.2059	0	0	0	0	0	0	0	0	0	0	0	0	0	0	0	0	0	0	21.2545	0	0	0	0	0	0	0	0	0	0	0	0	0	0	0	0	0	0	0	0	0	28.5402	12.3569	0	0	0	25.3512	0	0	0	0	29.6116	25.5844	26.0957	0	0	29.8541	24.2432	25.2088	0	0	0	0	0	0	0	0	0	0	0	0	0	0	0	0	0	0	0	0	0	0	0	26.1663	24.4123	0	0	27.6503	0	26.5682	0	0	13.3186	27.5515	25.852	0	0	26.8893	0	22.6565	0	0	0	0	0	0	0	22.2977	25.162	0	0	0	0	0	0	0	0
PWY-6823: molybdopterin biosynthesis|g__Enterococcus.s__Enterococcus_faecalis	36.0921	43.6167	38.9517	42.531	39.0262	36.8608	32.4483	35.6179	43.4877	38.5464	43.381	34.7467	39.0032	38.5511	43.9547	44.8246	43.1154	37.1099	36.8159	42.8566	42.2606	36.7271	40.1474	37.2492	40.4761	35.7691	45.1206	46.9588	47.3915	36.5794	40.1351	40.4001	39.0014	35.6037	38.6763	44.384	36.4766	37.1866	43.8724	34.9494	35.2733	36.0169	36.8521	37.5967	36.5052	36.6499	35.7409	31.9355	33.7136	34.369	36.9434	36.135	32.2662	42.1364	40.5933	34.4389	33.9695	34.8148	32.6928	34.2304	35.2824	34.0473	33.2735	33.6027	34.0491	33.2994	36.1841	37.6855	34.298	37.1192	34.2731	37.2149	35.0607	34.0737	38.4319	37.0833	40.3854	39.3734	34.8338	40.5972	35.9955	37.2183	34.6185	34.9451	37.8038	36.7169	36.6746	36.1092	33.7006	32.4432	35.7365	35.0029	34.1036	36.5868	33.3349	34.7261	37.9873	35.7119	32.9667	32.8016	37.0795	37.0576	33.3581	34.4046	29.7595	35.1213	35.352	35.5388	34.104	35.7928	38.236	36.6035	35.1937	32.9957	34.7311	35.517	36.8695	37.9078	34.4775	39.6523	35.3384	37.9339
PWY-6823: molybdopterin biosynthesis|g__Escherichia.s__Escherichia_coli	34.3935	42.4965	38.1197	39.9653	37.3022	35.7029	33.3621	36.0528	41.8234	38.5196	41.3958	36.2926	38.4702	39.2129	39.0897	43.8603	46.403	36.8672	34.698	41.6179	40.2146	34.1536	40.1134	36.6057	39.2294	33.6911	42.6778	41.1253	47.576	37.8081	37.5895	40.8365	41.6415	36.8556	43.7039	45.092	35.5752	34.1968	40.2336	33.1857	35.4574	32.7475	35.6325	35.402	34.5469	33.3149	34.0569	33.3926	34.4615	37.0966	33.9635	33.5963	31.6731	38.6769	44.8628	37.2483	39.0415	33.0466	36.7294	33.7281	34.5813	35.515	36.1984	33.1436	33.8455	34.4416	36.1906	37.5283	35.0364	38.9843	38.439	39.016	32.067	32.8081	35.5821	35.2083	40.1885	36.5838	33.2078	37.5984	33.3467	35.8242	35.3655	35.0606	37.3686	35.4669	39.0906	41.7353	32.242	33.9381	32.2629	36.1862	33.2655	37.9873	33.1722	33.7412	37.3365	34.2569	33.593	33.116	35.1467	33.6027	35.3022	37.8128	37.8943	39.4878	38.2729	37.777	35.6923	36.625	39.8667	37.3089	32.1019	34.7649	33.8766	35.9584	35.2	36.3214	35.1124	34.429	35.4903	35.4296
PWY-6823: molybdopterin biosynthesis|g__Escherichia.s__Escherichia_fergusonii	0	0	0.309811	0	0	0	0	0	0	0	0.183844	0	0	0	0	0	0	0	0.14816	0	0	0.148472	0	0	0	0	0	0	0.381351	0	0	0	0	0	0	0	0.144525	0	0	0	0	0	0	0	0	0	0	0	0	0	0	0	0	0	0	0	0	0	0	0	0	0	0	0	0	0	0.142756	0	0	0	0	0	0	0	0	0	0	0	0	0	0.146511	0	0	0.144466	0	0	0	0	0	0	0	0	0	0	0	0	0	0	0	0	0	0	0	0	0	0	0	0	0.147478	0	0	0	0	0	0	0	0	0	0	0.16316	0	0
PWY-6823: molybdopterin biosynthesis|g__Klebsiella.s__Klebsiella_aerogenes	0	0	0	0	0	0	0	0	0	0	0	0	0	0	0	0	0	0	0	0	0.0580812	0	0	0	0	0	0	0	0	0	0	0	0	0	0	0	0	0	0	0	0	0	0	0	0	0	0	0	0	0	0	0.0503234	0	0	0	0	0	0	0	0	0	0	0	0	0	0	0	0	0	0	0	0	0	0	0	0	0	0	0	0	0	0	0	0	0	0	0	0	0	0	0.0515291	0	0	0	0	0	0	0	0	0	0	0	0	0	0	0	0	0	0	0	0	0	0	0	0	0	0	0	0	0	0	0
PWY-6823: molybdopterin biosynthesis|g__Klebsiella.s__Klebsiella_pneumoniae	26.0185	34.9328	27.4402	29.7394	28.0529	26.7687	24.8514	27.2968	30.6971	29.4897	35.1363	26.5677	28.936	30.0776	29.6787	34.201	34.8369	28.7154	25.5987	29.6972	30.1854	27.8066	29.2775	27.3698	29.3394	25.1103	34.913	31.7004	35.1741	26.2936	29.0763	29.4683	29.2169	26.8387	30.7852	35.0719	26.0445	26.5921	33.0957	26.3022	26.3466	25.0482	27.9335	27.6246	27.4249	26.5747	26.3591	22.1662	24.904	27.3823	26.6817	25.5741	25.3833	30.1147	31.1369	26.1881	24.2583	22.5359	23.276	22.9792	24.8916	25.6181	23.6898	20.2008	22.9814	24.1083	25.7627	29.0903	25.3912	26.8391	28.284	29.4695	25.597	25.1651	27.3423	27.5326	28.7885	28.8811	26.9943	29.0643	26.7079	29.0429	27.8787	25.1984	28.6231	28.7251	29.804	21.0782	23.1146	23.2528	23.6408	24.506	22.2676	25.0694	21.1435	24.5772	25.2159	21.4295	22.6259	21.2368	25.6872	25.8872	20.5394	23.8165	22.6785	24.2696	25.5988	22.9486	23.8307	24.4674	26.4555	26.1267	23.4437	22.0153	24.6598	24.1182	26.3618	26.4719	25.678	29.4609	26.7039	26.7606
PWY-6823: molybdopterin biosynthesis|unclassified	0	0	0	0	0	0	0	0	0	0	0	0	0	0	0	0	0	0	0	0	0	0	0	0	0	0	0	0	0	0	0	0	0	0.342911	0	0	0	0	0	0	0	0	0	0	0	0	0	0	0.346359	0	0	0	0	0	0	0	0	0	0	0	0.403757	0	0	0	0	0	0	0	0	0	0	0	0	0	0	0	0	0	0	0	0	0	0	0	0	0	0	0	0	0	0	0	0	0	0	0	0	0	0	0	0	0	0	0	0	0	0	0	0	0	0	0	0	0	0	0	0	0	0	0	0	0
PWY-6859: all-trans-farnesol biosynthesis	8.4154	10.9891	5.75997	11.4123	7.47372	8.99918	6.58753	9.78037	10.7662	8.29724	11.7504	10.0033	10.5701	10.0701	10.1173	9.70143	11.0467	5.55223	9.21746	11.4957	9.62477	8.06174	10.6802	8.9197	6.67821	6.43785	8.51647	10.9219	10.6379	6.17787	10.478	7.19556	8.57565	6.17755	11.4436	11.1123	9.10989	6.86499	12.0359	6.43359	9.46071	7.5222	6.55706	8.16173	8.48787	6.73908	8.09862	8.08408	9.82837	7.91334	7.66865	7.37134	9.05047	8.5727	11.7535	8.28721	8.14657	7.0412	6.26543	6.82263	7.59233	9.22369	9.27784	5.86011	6.62037	6.3814	8.06257	5.45143	7.4657	6.80396	8.97563	7.38811	6.34174	9.27513	8.78531	7.5873	7.57617	7.19004	9.47866	8.69989	9.66687	9.01762	9.47771	6.76562	10.127	10.8682	6.50726	9.13788	7.3926	6.90392	7.45834	9.25812	4.69313	7.17923	7.6898	9.86395	8.70309	7.08987	6.70111	7.06193	7.5221	8.40318	7.87239	7.12404	6.3898	7.40143	6.41874	8.73859	8.6202	6.93701	8.25105	9.87976	5.42602	5.68232	7.72579	6.97448	6.77602	6.9336	6.86846	9.56233	9.36162	10.0473
PWY-6859: all-trans-farnesol biosynthesis|g__Escherichia.s__Escherichia_coli	0.313357	0.225556	0.412989	0.0731393	0.0605941	0.110998	0	0.183413	0.308685	0.130867	0.307696	0	0.139694	0.136894	0.0794843	0	0.0839263	0.0619189	0.186536	0.141491	0	0.0628273	0.140491	0.185747	0.133634	0.057998	0.229714	0.0753719	0.0833079	0.196857	0.276749	0.0711496	0.202192	0.177348	0.353943	0.356269	0.0608747	0.365813	0.37388	0.247368	0.181765	0	0.186523	0.062743	0.115971	0.114664	0.0603588	0.286927	0.0563228	0.171504	0.186733	0.117505	0.111304	0.144036	0.234787	0.130711	0.19088	0.120582	0.240306	0.177175	0	0.189363	0.174598	0	0.112848	0	0.17852	0	0.242839	0.257238	0.253646	0.130828	0.123589	0.0604149	0.0655228	0.135385	0.299671	0.0668773	0	0.282592	0.0612878	0.332112	0.061576	0.182194	0.206407	0	0.264115	0.063163	0.113684	0	0.180383	0.240303	0	0	0.175916	0	0.128317	0.248685	0.0587992	0.057964	0.125	0	0.173533	0.124862	0.177313	0.184777	0.242353	0.126494	0.18561	0.180613	0.378028	0.249706	0.0603193	0.0579454	0.0644887	0.185623	0.193169	0.0620918	0.0627835	0.273539	0.263678	0.133709
PWY-6859: all-trans-farnesol biosynthesis|g__Escherichia.s__Escherichia_fergusonii	0	0	0	0	0	0	0	0.040286	0	0	0	0	0	0	0	0.0556356	0	0	0	0.0468729	0.0449879	0	0.0464119	0	0	0	0	0	0	0	0	0	0	0	0	0	0.040287	0.0404483	0	0	0	0	0	0	0	0	0	0	0	0	0	0	0	0	0	0.04333	0	0	0	0	0	0.0416948	0	0	0	0	0.0394449	0	0	0.0424618	0.0418678	0.0432489	0	0	0	0	0.0494156	0	0	0	0	0	0	0	0	0	0	0	0	0	0.0396746	0	0	0	0	0	0	0	0	0	0	0	0.0381876	0	0	0	0	0	0	0	0	0	0	0	0	0	0	0	0	0	0	0
PWY-6859: all-trans-farnesol biosynthesis|g__Klebsiella.s__Klebsiella_oxytoca	0.370974	0.54058	0.137143	0.288754	0.160265	0.220075	0	0.478091	0.555282	0.343702	0.404477	0.42852	0.500376	0.493225	0.314151	0.551932	0.332051	0.0823048	0.246242	0.371476	0.268496	0.449281	0.186038	0.40649	0.566965	0.305213	0.402701	0.347166	0.275749	0.259633	0.228902	0.419073	0.310125	0.500149	0.462111	0.513932	0.438438	0.321716	0.393616	0.405571	0.279302	0.390675	0.40717	0.289177	0.379628	0.227231	0.278602	0.227622	0.40426	0.410263	0.328247	0.421227	0.364208	0.518256	0.412133	0.343252	0.458018	0.316789	0.355882	0.310382	0.443408	0.20916	0.115895	0	0.442632	0	0.351097	0	0.200997	0.254907	0.251208	0.470032	0.244168	0.356301	0.385369	0.65361	0.392909	0.220349	0.353223	0.418143	0.281634	0.349414	0.323588	0.436488	0.316811	0.215156	0.390505	0.532571	0.442864	0.300951	0.355932	0.198936	0.321351	0.304715	0.307326	0.769076	0.211915	0.44521	0.308915	0.30407	0.368555	0.772573	0.528017	0.526199	0.195182	0.203578	0.511239	0.45405	0.483717	0.432635	0.12585	0.60527	0.0401539	0.416346	0.296812	0.484284	0.338232	0.205164	0.248324	0.271054	0.218058	0.436352
PWY-6859: all-trans-farnesol biosynthesis|g__Klebsiella.s__Klebsiella_pneumoniae	7.03966	9.27734	4.91448	10.0787	6.70506	7.91728	5.32246	8.1845	9.02667	7.12492	10.0176	8.60261	8.96307	8.58493	8.93319	8.25771	9.79234	5.10394	8.01088	9.94019	8.59872	6.89747	9.42651	7.61294	5.43434	5.59975	7.24775	9.51839	9.50233	5.3429	9.11153	6.13372	7.36875	5.00173	9.58454	9.31236	7.74842	5.63446	10.2707	5.35416	8.28749	6.49983	5.47664	7.22007	7.24954	5.95674	7.16115	6.87095	8.48636	6.71494	6.62474	6.24384	7.79265	7.16282	9.96382	7.06348	6.79781	5.96891	5.17413	5.76113	6.43698	8.09277	7.97106	5.39956	5.45666	5.99742	6.77579	5.20359	6.51454	5.78841	7.72266	6.17426	5.58614	7.98072	7.61576	6.1402	6.32098	6.40585	8.2568	7.35911	8.47086	7.5883	8.30224	5.58624	8.7543	9.63073	5.42481	7.51732	6.16317	5.98481	6.26285	8.05918	4.00006	6.27778	6.57068	8.08679	7.6592	5.79836	5.76162	6.04882	6.3602	6.74414	6.3163	5.78946	5.51151	6.38183	5.16816	7.27538	7.1076	5.7594	7.1366	8.03751	4.9664	4.74685	6.69358	5.68592	5.77538	6.17323	6.05335	8.19379	8.18853	8.59465
PWY-6873: long chain fatty acid ester synthesis (engineered)	9.09648	11.905	10.5133	10.8542	11.5276	10.2764	10.1176	10.766	13.1408	12.25	12.7279	10.9207	11.4671	11.4551	11.7557	14.2089	12.7613	10.9034	10.2412	12.0328	12.598	11.7255	13.5892	10.7635	11.8096	8.92084	12.0883	13.0343	15.0934	10.0228	11.6429	10.8956	11.819	10.0184	12.4323	14.0302	10.2245	11.8358	13.1582	10.2171	10.2711	10.5013	12.0602	10.0022	10.2516	10.8365	12.1191	8.8249	10.809	10.0556	11.1802	10.8191	8.43145	11.8688	12.9793	10.3449	7.81537	8.85927	8.40859	8.25819	10.6469	10.7942	8.75971	8.38667	8.76263	9.8619	10.2073	10.3946	9.75462	10.4081	10.8595	11.4474	11.0341	9.61608	11.3328	11.0636	10.9341	11.9845	10.1481	10.3278	11.6249	11.6983	10.9101	10.9223	12.0205	12.1971	11.4652	8.10176	9.05198	8.84386	9.02452	9.3294	8.15933	8.92511	8.21859	9.87138	9.33399	9.97208	9.91499	8.0453	9.76908	9.94045	8.28264	7.96809	8.21961	8.89102	8.90005	7.82962	8.34093	9.70651	9.51187	8.85704	9.08891	9.15119	9.46354	10.0254	10.5583	10.4613	9.78289	10.9858	12.2179	12.3713
PWY-6873: long chain fatty acid ester synthesis (engineered)|g__Klebsiella.s__Klebsiella_pneumoniae	2.05351	3.31937	2.45088	3.14578	2.80376	2.59486	2.64157	2.65757	3.21022	2.67464	3.12895	2.78885	2.73908	2.99683	3.10083	3.46902	3.20328	2.80069	2.85855	3.25826	3.04935	3.0215	2.8404	2.96934	2.99454	2.05927	3.75686	3.33915	3.84879	2.65573	2.81768	3.16121	3.35169	2.75022	2.85662	3.1212	2.85677	3.08345	3.35663	2.3775	2.76827	2.7871	2.74548	2.2876	2.67816	2.68224	2.63549	1.83036	2.98657	2.12145	2.56886	2.63902	2.57034	3.11887	3.46345	2.61888	1.65624	1.83069	2.25634	2.21643	2.62781	2.68333	2.19323	1.64443	2.20726	2.08153	2.55583	2.19874	2.41199	2.84205	2.55482	2.89998	2.6291	2.44621	3.19277	2.99045	2.85686	2.32571	2.3788	2.50791	2.41915	2.70928	2.34126	2.19908	2.52017	3.02137	2.84265	1.79136	2.1743	2.2679	2.2416	2.24708	2.02222	1.7309	2.22879	2.80003	2.52903	2.15672	2.33543	2.22706	2.50241	2.51017	1.91459	2.30727	2.29963	2.23741	2.25934	2.10462	2.18246	1.89346	2.35269	2.9513	1.88795	1.89675	2.39649	2.14605	2.497	2.38093	2.22768	3.0229	2.84882	2.88436
PWY-6883: pyruvate fermentation to butanol II (engineered)	0	0	0	0	0	0	7.40362	0	0	0	0	0	0	0	0	0	0	0	0	0	0	0	0	0	0	7.3191	0	0	0	0	0	0	0	0	0	0	0	0	0	0	0	0	0	0	0	0	0	5.86236	7.47354	0	0	0	6.17922	0	0	0	0	6.37202	6.556	6.46159	0	0	6.23081	5.68635	5.97979	0	0	0	0	0	0	0	0	0	0	0	0	0	0	0	0	0	0	0	0	0	0	0	6.83377	6.83529	0	0	6.71893	0	6.84965	0	0	6.63671	6.34438	6.45367	0	0	6.37458	0	6.32861	0	0	0	0	0	0	0	6.53447	6.57366	0	0	0	0	0	0	0	0
PWY-6892: thiazole component of thiamine diphosphate biosynthesis I	191.978	203.512	195.411	210.899	196.367	184.796	187.198	188.769	199.924	200.222	194.261	193.976	192.967	196.549	185.873	213.06	214.602	202.788	201.946	208.672	204.87	200.268	206.138	193.085	193.381	197.948	209.474	204.512	217.753	198.384	204.455	208.538	208.581	199.884	208.105	204.866	194.565	200.409	208.221	201.598	197.089	184.515	199.95	201.073	189.59	188.843	199.203	192.782	192.421	204.95	196.704	193.614	195.226	195.213	196.598	206.826	196.695	191.869	184.275	195.891	184.472	193.867	201.407	186.403	194.976	188.972	197.144	208.908	199.072	193.339	194.456	202.968	190.298	188.504	189.968	189.328	211.293	195.921	199.416	200.738	188.229	207.157	191.891	187.066	188.206	192.187	189.97	180.722	181.185	190.7	188.68	192.929	191.24	188.546	188.229	191.375	202.412	190.715	189.345	184.112	198.119	191.103	197.969	200.274	190.49	192.851	188.946	200.421	204.654	200.083	208.471	195.841	188.629	180.502	194.736	181.41	192.612	193.948	193.036	193.712	190.954	199.04
PWY-6892: thiazole component of thiamine diphosphate biosynthesis I|g__Escherichia.s__Escherichia_coli	62.3117	76.69	67.9022	70.3082	63.2415	61.8525	62.3114	59.864	73.2332	67.3415	71.8333	60.7157	61.5419	65.4671	65.5031	79.4874	80.0702	63.125	61.9017	67.0154	67.8221	59.9339	71.0401	64.1013	67.8906	59.3957	75.2625	73.2926	83.2411	66.5163	71.3909	72.4375	73.432	65.2558	71.5697	76.3301	59.1778	62.3325	73.682	60.7073	61.053	56.3956	62.5062	61.2784	59.5642	60.6312	59.123	56.3638	63.1517	62.7875	62.3351	62.7064	59.4864	70.435	73.7243	66.4658	66.2008	57.2228	58.9157	62.2375	60.6555	62.5417	64.2589	63.6997	63.9798	63.7058	63.236	65.8067	62.341	67.4497	65.9885	69.3644	57.4251	58.9541	63.6131	68.5354	75.5588	64.6854	60.0413	63.013	59.984	67.4009	58.2408	59.2502	59.0701	62.6679	66.1938	62.3244	56.4403	57.5637	62.5563	63.3734	56.2321	62.9141	59.35	62.7228	66.7633	58.809	64.0116	63.1098	64.7043	57.9769	59.765	64.1408	60.4302	63.621	60.7209	68.8593	66.3785	68.902	63.84	65.7327	61.2953	57.1009	61.7719	62.3905	62.1498	60.5875	58.82	64.5552	58.9184	61.9455
PWY-6892: thiazole component of thiamine diphosphate biosynthesis I|g__Klebsiella.s__Klebsiella_oxytoca	0.208436	0.0849779	0.299215	0.162893	0.0684854	0.124135	0.180808	0	0.0873327	0.216423	0.333658	0.0742738	0.303358	0.152525	0.176826	0.365405	0.449627	0.0699804	0.333686	0.309775	0.1514	0.337963	0.231786	0.137998	0.0756769	0.191442	0	0.168366	0.0943066	0.2163	0.154594	0.311214	0.293417	0	0.158469	0.236792	0.202022	0.20208	0.248252	0.332027	0.200537	0.0675674	0.138621	0.207422	0.191654	0.0648385	0.199913	0.0649529	0.125701	0.188957	0.0704701	0.431685	0.184507	0.160493	0.256969	0.348925	0.210227	0.261367	0.133902	0.131476	0.137858	0.398084	0	0.275617	0.0636979	0.258229	0	0	0.135433	0.281635	0.277138	0.215447	0.269121	0.0683655	0.0740852	0.150587	0.167213	0.290648	0	0.233579	0.0692254	0.148963	0.0694048	0.0686864	0.152996	0.21517	0.147367	0.0712945	0.357557	0.247866	0.134541	0.260963	0.136116	0.217568	0.130145	0.33769	0.142891	0.205174	0.369927	0.36507	0.271656	0.140627	0.365297	0	0.194643	0.20374	0.199991	0.338757	0.204152	0.0680905	0.340414	0.334277	0.259363	0.191173	0.0727007	0.33036	0.212179	0.204814	0.139942	0.152566	0.147664	0.360499
PWY-6892: thiazole component of thiamine diphosphate biosynthesis I|g__Klebsiella.s__Klebsiella_pneumoniae	56.1494	69.9076	61.1038	64.7565	61.9445	57.4343	49.9695	58.6976	62.9774	64.725	64.7753	58.377	63.3988	63.8385	55.8166	82.0323	72.1087	58.9082	60.0495	67.8722	66.2792	62.0177	65.4393	58.9505	61.7355	58.5429	72.0613	65.0967	74.3834	57.8204	64.6489	65.3796	67.0751	62.1192	65.7255	76.04	61.1984	62.4628	70.7503	56.6068	58.1641	53.7628	61.7614	62.5843	55.0684	52.5646	61.925	49.5585	56.831	56.6969	60.1582	55.8642	54.1019	59.7626	67.9476	59.2979	53.0816	52.7514	50.0794	53.4713	50.4186	57.1739	50.4354	46.1324	50.2392	51.8122	56.9567	66.5234	57.0626	59.8161	60.1852	63.1018	55.6069	53.3299	55.7098	54.751	62.4896	61.3743	58.5016	64.6757	53.7136	60.25	56.5906	55.4577	61.7706	56.46	57.0072	47.0495	48.791	47.8188	49.3981	52.3387	50.2803	53.6094	49.1733	51.9717	56.6296	50.4242	48.4444	45.0167	55.9039	57.4291	50.0074	54.856	50.6893	54.1928	53.9395	50.6135	60.7036	55.9577	61.5754	53.9707	47.5034	47.9621	52.0478	50.2804	56.2223	60.8485	53.8652	57.2711	63.7785	58.7125
PWY-6892: thiazole component of thiamine diphosphate biosynthesis I|unclassified	0	0	0	2.49736	0	0	0	0	0.986802	0	0	0	0	1.4804	0	0	1.32977	0.391243	0	0	0	0	4.18226	0	0	0	0	1.35435	1.60712	0	0	0	0	0	1.35949	0	0	1.18691	0	0.80008	0	0	1.15675	0	0	1.63654	0	0	0	4.03106	0.982209	0	0	0	0	0	0	0	0	1.35263	0	0	1.30992	0	0	0	0	0	1.13932	0	0	1.39204	1.65892	0	0	0	0	0	0	1.20287	0	1.0213	0	0	0	0	0	0	0.767208	1.78582	0.547527	1.57107	0.867141	0	2.23082	0	0.458445	0	0	0	0.874381	0	1.08213	0.672841	0	0	0	0	0	0	0	1.52592	0	1.55026	1.41317	0	0	0	0	1.35065	0	0.68974
PWY-6895: superpathway of thiamine diphosphate biosynthesis II	183.166	193.217	188.326	198.648	188.329	188.273	181.686	185.906	191.822	190.794	189.295	185.48	193.472	195.206	183.579	194.225	193.423	188.461	188.876	188.77	186.38	181.323	194.239	186.992	190.498	187.071	196.007	194.407	200.706	183.655	199.61	189.241	186.638	189.85	197.711	194.707	186.003	191.359	184.582	187.289	181.357	183.281	186.619	186.26	188.195	182.004	186.428	186.157	183.805	187.447	187.875	182.139	180.33	191.854	199.811	194.408	189.117	186.059	178.063	181.466	188.214	191.241	187.464	184.89	187.63	184.169	188.596	192.377	187.285	183.027	184.566	191.429	185.483	188.69	193.659	191.552	195.993	193.537	187.39	192.195	186.72	193.279	188.555	183.956	189.774	191.826	187.898	184.722	181.754	182.626	185.156	184.839	184.43	182.444	179.623	186.093	185.968	183.575	179.769	179.18	191.584	187.18	184.247	192.023	182.993	187.455	187.75	193.4	192.642	192.864	191.03	190.397	185.331	180.481	185.567	184.135	187.302	187.666	184.616	185.38	184.403	187.635
PWY-6895: superpathway of thiamine diphosphate biosynthesis II|g__Escherichia.s__Escherichia_coli	33.5065	41.4727	35.6215	39.2403	34.3497	34.8205	32.9068	34.1319	39.6797	37.4951	39.9425	34.7488	34.4082	37.1288	38.7435	40.6476	44.3024	34.5071	35.0698	39.508	38.7592	34.1142	40.4464	36.6478	38.1543	33.1844	41.5289	38.8692	43.396	36.1098	37.7835	39.0105	38.63	37.1275	39.2602	44.5713	36.7602	35.5081	38.1609	32.6549	32.6623	31.3897	33.1186	33.7097	31.8251	31.4485	33.3649	29.7641	34.5759	35.9078	34.3223	33.5389	33.6146	39.1058	40.6485	36.9964	35.9119	32.2089	30.6345	31.3635	34.5501	35.9672	35.1315	32.8345	33.2519	34.2169	34.2771	36.2242	34.7279	34.9568	33.96	36.6652	30.1085	33.9904	37.4829	35.9363	41.5209	33.4958	32.3475	35.5731	33.1102	35.9763	30.7479	31.4643	34.8122	35.1956	38.9009	36.9409	32.4423	31.403	33.877	32.1941	32.1462	35.3536	30.8778	34.7517	34.6579	33.4177	32.1149	32.0484	34.1032	33.0556	31.8431	34.1373	33.3976	35.5251	35.4392	36.8349	37.414	37.9841	34.5076	36.0381	33.4961	30.9997	33.5477	34.0196	32.3094	32.7766	31.4215	32.9968	34.109	33.6037
PWY-6895: superpathway of thiamine diphosphate biosynthesis II|g__Klebsiella.s__Klebsiella_pneumoniae	16.9555	19.0478	18.1503	20.6947	17.7321	21.8209	16.8787	18.5348	18.5337	18.9623	21.1145	16.9372	21.1765	20.2615	21.33	21.8798	24.0943	19.4176	18.5402	18.9366	19.6167	18.9096	18.9759	19.6202	17.4888	17.1704	21.6868	19.5938	26.2307	15.8246	18.2647	19.8464	18.9627	17.9434	20.8961	19.9887	17.2432	17.8595	18.8597	16.6508	17.7251	15.9565	19.9056	16.7156	17.0024	15.9192	17.3271	13.5295	17.5277	16.0513	17.8708	16.2776	14.9004	19.8048	19.9914	17.4303	15.7888	15.4282	14.6525	14.395	16.1289	16.4642	15.0721	14.4397	14.0071	17.7679	17.2273	18.2544	16.9029	17.0526	18.1764	17.554	18.5042	16.3298	18.1001	19.047	20.2091	19.5138	16.2989	18.2022	18.5947	18.367	17.1348	19.286	18.6616	17.5557	18.8864	14.9676	15.6018	14.8194	17.336	15.5391	13.8818	15.1529	13.347	16.9462	17.4401	14.7665	15.9292	15.0331	17.2653	14.567	13.1919	17.0494	14.6652	16.8272	16.7705	15.5951	16.9173	16.8266	15.5761	15.9126	13.399	15.9116	14.8603	16.2272	17.4205	16.1459	16.6511	17.8026	18.0546	17.6476
PWY-6897: thiamine diphosphate salvage II	183.178	198.837	187.302	197.421	188.233	195.219	195.019	190.289	192.278	191.457	194.464	189.645	199.05	200.336	204.609	206.18	200.761	187.144	188.742	191.147	195.62	184.724	193.755	186.929	195.271	199.983	195.715	195.976	201.655	182.035	199.923	196.324	191.381	189.94	197.046	198.209	188.857	189.631	199.986	188.094	181.201	188.513	186.772	182.83	190.245	182.724	186.497	195.962	190.622	183.892	190.042	182.927	185.449	194.279	199.855	187.808	187.669	187.233	193.556	193.704	189.83	190.47	194.171	187.832	190.87	187.301	190.236	190.999	185.052	185.179	183.486	194.709	184.759	190.824	194.896	194.052	202.844	194.087	184.602	192.653	186.124	192.402	187.883	186.523	195.029	194.498	189.901	188.222	193.389	196.226	186.146	184.826	194.234	183.96	194.231	187.543	182.461	184.135	189.53	187.989	189.741	185.691	182.586	187.733	184.486	186.063	189.651	190.307	187.302	189.031	186.072	189.845	192.712	184.193	183.725	187.757	187.942	186.207	188.282	185.353	186.86	187.912
PWY-6897: thiamine diphosphate salvage II|g__Bacteroides.s__Bacteroides_fragilis	22.629	24.636	21.5916	23.2327	20.8226	21.8184	21.1565	23.7564	24.1437	23.9376	28.5043	23.938	28.4001	26.8131	30.1569	34.2035	32.812	21.3706	19.5941	21.0953	21.8042	20.3863	22.1198	19.2214	23.7414	21.0939	25.5131	25.0751	29.0087	18.6781	21.3979	24.4878	23.2101	22.9996	23.9483	25.9259	20.176	22.4586	25.0227	23.3228	24.3262	25.4755	22.83	23.9493	21.8132	23.6261	22.7204	22.5249	21.7665	19.6123	21.2398	19.3375	18.0383	21.5404	21.5836	17.4186	18.6981	19.5566	21.2278	21.6124	24.4645	24.3749	19.5389	21.7215	22.1143	25.3812	25.7333	26.2911	25.2078	26.965	26.4743	28.3242	23.1779	24.59	28.2292	26.136	29.8953	26.8986	25.3856	28.5354	24.6988	28.5842	24.8875	25.115	29.3147	26.0172	29.2788	23.2343	22.597	23.2075	26.2671	25.9462	22.1717	23.8037	23.1175	25.1713	23.2863	22.4482	20.9803	21.3792	25.3061	25.4246	21.7742	22.8763	21.8491	24.2172	23.784	21.6966	22.7677	23.5667	24.922	24.4989	21.6024	22.8853	25.6536	27.269	26.3043	25.2004	24.4845	27.9441	25.4202	27.8236
PWY-6897: thiamine diphosphate salvage II|g__Clostridium.s__Clostridium_perfringens	0	0	0	0	0	0	18.4758	0	0	0	0	0	0	0	0	0	0	0	0	0	0	0	0	0	0	16.2617	0	0	0	0	0	0	0	0	0	0	0	0	0	0	0	0	0	0	0	0	0	19.8538	8.90302	0	0	0	17.1733	0	0	0	0	22.0841	17.0954	19.5335	0	0	22.438	17.5353	19.8643	0	0	0	0	0	0	0	0	0	0	0	0	0	0	0	0	0	0	0	0	0	0	0	18.1352	18.0878	0	0	18.5	0	17.7707	0	0	9.60695	18.5871	19.2393	0	0	20.1811	0	16.6062	0	0	0	0	0	0	0	16.0706	17.3041	0	0	0	0	0	0	0	0
PWY-6897: thiamine diphosphate salvage II|g__Escherichia.s__Escherichia_coli	29.5127	36.1017	30.7283	34.5152	29.7425	30.1576	29.0472	29.9302	34.4775	32.8245	35.1163	30.0006	30.0511	32.6216	34.1688	35.4763	38.4357	30.2946	30.9224	34.4751	33.9943	30.188	35.4349	32.402	33.772	28.8331	36.5548	33.3611	38.1267	31.8033	32.8209	34.4989	33.4566	32.2914	34.1099	39.6257	32.2801	30.8992	32.7282	28.7131	28.3698	27.4683	29.0954	29.5525	27.8795	27.1815	29.1192	25.8583	30.2235	31.8438	29.857	28.9296	29.7126	34.8305	35.4671	32.2119	31.3844	28.1592	27.2023	27.2492	30.5829	32.0232	30.9115	28.016	28.5662	29.5936	29.768	31.1974	30.4912	30.3245	29.5088	31.6995	26.1114	29.3672	32.3154	31.1481	36.6322	29.0714	28.3831	30.8231	28.5196	31.3767	26.9732	27.4519	30.7759	30.6417	34.0812	32.7088	28.2798	27.4399	29.9303	28.0622	28.0715	31.118	26.9007	30.6004	30.0307	29.4051	28.3645	28.2424	29.7087	28.9662	27.5843	29.6774	29.1447	31.0202	30.9905	31.9568	32.8272	32.8875	30.0742	31.5305	29.0511	26.8299	29.5448	29.623	27.9547	28.367	27.662	28.9014	29.9543	28.9278
PWY-6897: thiamine diphosphate salvage II|g__Klebsiella.s__Klebsiella_oxytoca	3.22215	4.13237	4.30964	3.98693	3.77449	3.389	3.49338	3.49885	4.02322	3.90887	3.90531	3.80281	3.85254	3.70461	3.89469	4.5441	4.51065	3.6472	3.7066	3.76696	3.78991	3.37467	4.3018	3.53438	3.65149	3.55801	4.51665	4.20991	4.52395	3.035	4.00508	3.86294	4.01102	3.71469	3.53792	4.4885	3.70837	3.65904	3.92307	3.67924	3.59723	3.31034	3.50803	3.23343	3.62319	3.827	3.38423	2.83701	3.65983	3.62707	3.76938	3.24945	3.05429	4.22466	4.42191	3.55221	3.35797	3.20888	2.91657	2.91301	3.31523	3.34401	2.47813	2.18059	3.45148	2.90194	2.9723	3.41446	3.38238	3.72473	3.87575	3.59575	3.38348	3.33419	3.77935	3.70074	3.93746	3.62452	3.62724	3.93519	3.45745	4.08858	3.33301	3.60997	3.84961	3.67048	3.92613	3.02336	3.0731	2.90717	3.46476	3.41973	2.90621	3.12727	2.61506	3.10257	3.15357	2.96468	2.94507	3.01776	3.26478	3.38978	2.83821	3.32431	3.13306	3.49462	3.47467	3.32532	3.08597	3.52474	3.1609	2.82187	3.42511	3.10382	3.18752	3.08188	3.45186	3.43345	3.36591	3.41663	3.26831	3.29884
PWY-6897: thiamine diphosphate salvage II|g__Klebsiella.s__Klebsiella_pneumoniae	21.8209	28.409	25.0131	28.6952	23.9692	25.6448	22.962	25.1428	21.6184	24.699	27.816	24.5178	28.668	27.9921	29.1646	32.2025	29.2818	28.8365	25.5155	26.9642	28.3004	27.2466	23.6887	26.6161	20.6823	25.1033	29.4451	27.7821	34.9549	22.2991	23.9234	25.3734	25.4808	25.975	28.4622	28.8195	22.4996	23.2306	23.1861	24.8064	24.7374	21.0216	30.0129	22.1251	23.6007	22.2886	23.7428	19.5502	23.852	22.4257	24.5543	21.5773	20.0238	30.688	27.2708	24.2174	22.1065	21.4787	19.4579	18.6022	21.5468	23.4163	22.1619	18.8049	18.8872	24.4609	23.3281	25.8241	21.555	23.2977	24.7084	24.2381	25.8158	21.5254	24.1196	27.4185	29.0822	28.385	21.7332	28.1452	25.9479	25.0712	23.7172	27.3655	24.2285	25.0292	27.3872	22.4453	22.8178	19.7455	24.0287	22.8333	20.0394	19.4473	19.1902	23.67	25.0137	20.1591	20.1178	21.3194	21.804	20.4245	16.1412	25.2708	19.5725	21.912	24.4667	20.2481	23.3639	21.1292	22.2976	21.0289	18.7611	22.0017	20.4839	21.9749	24.7031	22.6222	21.685	23.4991	24.723	23.7083
PWY-6897: thiamine diphosphate salvage II|unclassified	0	0	0	0	0	0	0	0	0	0	0	0	0	0	0	0	0	0	0	0	0	0	0	0	0	0	0	0	0	0	0	0	0	0	0	0	0	0	0	0	0	0	0	0	0	0	0	0	0	0	0	0	0	0	0	0	0	0	0	0	0	0	0	0	0	0	0	0	0	0	0	0	0	0	0	0	0	0	0	0	0	0	0	0	0	0	0	0	0	0	0	0	0	0	0	0	0	0	0	0	0	0	0	0	0	0	0	0	0	0	0	0	0	0	0	0	0	0	0.305215	0	0	0
PWY-6901: superpathway of glucose and xylose degradation	340.494	341.044	333.265	346.559	341.248	340.338	334.092	336.934	335.932	336.825	333.713	336.617	331.992	337.363	339.134	335.252	334.75	338.149	345.488	347.61	350.81	343.42	339.074	344.668	344.37	340.815	332.779	346.025	336.954	345.768	346.977	347.603	352.105	340.115	346.926	333.236	343.794	340.856	338.983	339.483	337.881	339.332	336.759	342.942	342.892	344.378	337.363	331.952	338.464	345.167	342.204	338.567	335.256	344.835	333.118	340.083	337.004	332.532	330.565	329.743	342.815	336.131	335.696	333.593	330.053	336.724	336.339	333.437	342.321	330.08	331.331	330.053	335.855	338.103	332.454	329.315	338.837	332.915	338.121	336.132	335.061	329.19	337.147	334.201	322.594	332.528	335.669	334.126	335.424	327.429	336.443	336.975	329.849	339.735	333.621	338.391	338.873	336.709	327.955	327.899	337.858	339.606	340.442	338.155	335.06	340.963	334.475	335.884	342.487	340.13	332.528	339.089	336.249	331.492	340.22	340.409	339.368	339.82	336.72	333.979	330.092	325.062
PWY-6901: superpathway of glucose and xylose degradation|g__Bacteroides.s__Bacteroides_fragilis	22.4621	24.4157	21.4355	22.4116	21.1375	21.4989	20.2607	23.8564	24.5359	24.1836	27.799	24.1169	27.5195	26.1811	30.1044	32.7125	33.006	20.5066	19.5357	22.0237	22.5233	19.8079	20.7323	19.114	23.3334	20.4214	24.362	25.0108	28.1553	18.8212	20.9963	24.0811	23.0287	22.3824	24.0978	25.7374	21.7545	22.1537	25.4442	23.4891	23.2011	24.765	23.2919	24.4163	22.1968	22.8273	22.758	22.5204	20.8726	19.6082	21.7234	19.9426	17.9481	22.4456	21.4918	17.4055	18.5742	19.4744	20.9907	21.9767	24.8713	23.8418	18.9281	22.4821	22.3048	24.7827	25.2628	26.1755	25.0605	27.0332	26.2575	28.0612	24.2595	24.928	27.749	25.3141	29.6288	26.1932	24.7982	28.1856	24.3676	27.8839	24.3677	25.2647	28.0141	25.858	27.682	23.5909	22.5194	23.0107	25.6028	25.2373	21.6699	23.8171	22.4004	24.8881	24.4189	22.1674	20.9861	22.5445	25.1948	25.2052	21.7395	22.9536	22.0245	23.8695	24.3547	20.5993	21.8638	24.3079	24.4522	24.9129	22.0999	22.6455	24.533	25.613	25.8945	24.0534	25.3003	27.777	25.6905	28.054
PWY-6901: superpathway of glucose and xylose degradation|g__Bacteroides.s__Bacteroides_vulgatus	17.7756	24.9916	18.217	19.9752	21.1599	19.5425	17.9548	17.1918	26.536	20.7465	19.1976	17.6727	22.2449	21.3056	0	0	0	15.9411	19.4741	0	0	20.2682	23.1029	21.5311	22.2946	15.9123	22.0927	0	0	17.5178	21.2514	0	0	17.5284	16.9022	19.5744	15.0476	14.1242	0	17.121	20.0186	18.9094	19.9115	17.1102	23.2068	19.7157	20.117	20.7138	16.9238	21.8215	19.1214	18.7314	16.4868	17.0972	30.8907	27.0096	25.7674	21.2381	20.1894	20.0986	19.6459	19.2241	20.2236	21.0454	20.3556	19.3289	19.5308	22.1952	19.6863	21.7992	22.842	16.0384	21.3846	20.2778	22.5005	23.0402	0	23.5113	20.0776	22.669	22.2251	17.7033	21.5515	19.481	23.5963	23.8354	17.0855	21.835	19.8639	19.9051	19.2666	19.2687	21.7482	21.9781	20.6641	20.2046	20.6755	20.657	19.5552	20.7225	18.4775	18.9493	21.0394	20.4231	19.6554	18.9422	18.4546	22.1684	20.6587	21.6705	19.6804	17.8448	20.5448	18.8792	20.6582	18.3852	18.0262	21.393	20.0336	22.5097	23.4799	19.0996
PWY-6901: superpathway of glucose and xylose degradation|g__Escherichia.s__Escherichia_coli	55.1395	66.0555	56.1948	61.54	55.485	54.2017	51.5577	54.8308	66.3385	59.2495	63.3093	52.6643	55.1408	58.7186	59.6764	69.5652	70.2169	55.1092	56.0935	63.5133	59.4144	55.3892	59.867	58.5066	59.4571	51.3625	66.6787	64.4701	73.9177	56.2371	61.8904	64.7544	62.5397	55.0806	63.3572	67.7031	55.2158	54.2747	63.0857	53.1433	52.4672	47.8035	50.4137	52.9639	51.6686	49.9422	50.9355	50.4005	55.186	53.3382	52.775	54.0846	50.5884	61.6717	65.998	57.5193	55.6326	51.1218	51.1577	50.0635	53.9085	55.0908	55.2026	52.8239	51.0573	54.3507	53.6637	55.8908	53.3256	58.6659	58.0791	58.1575	49.8646	51.7856	55.4027	55.0206	64.0419	56.1782	54.5372	56.2516	54.2112	54.3056	51.5033	51.9098	56.1597	54.53	57.0824	54.3349	51.3661	48.3982	54.126	53.3269	49.7233	55.4356	49.9133	55.5854	54.4526	53.3445	50.8585	50.0535	52.2347	55.6379	52.5832	55.4382	52.7581	55.6324	55.0783	59.3345	57.8682	58.0765	56.0544	55.5884	51.2516	50.0233	56.2597	54.2336	52.5408	52.5973	50.5264	54.5667	52.443	52.7619
PWY-6901: superpathway of glucose and xylose degradation|g__Klebsiella.s__Klebsiella_pneumoniae	62.2216	79.3093	66.1384	75.7744	64.516	62.2537	57.9631	64.0105	78.0339	69.9619	77.9281	63.2653	67.7317	70.9984	72.6154	85.498	85.6076	65.4241	65.3441	73.3242	70.5893	65.3166	71.3369	65.3496	69.1926	62.3268	77.7893	78.2703	85.4702	62.7257	68.4481	70.6001	72.3929	65.0791	72.9486	77.2133	66.5443	65.6854	75.474	65.7007	65.9085	63.4934	65.0901	63.1427	62.3023	65.6761	61.6142	52.7783	60.9686	62.6362	67.0376	61.8149	58.9799	70.6059	73.8197	60.2472	53.6631	51.9133	51.2082	49.8388	59.3572	60.7638	49.0703	47.838	52.8405	58.8016	59.8343	70.1478	63.1914	66.3649	68.4912	67.3092	62.9008	61.6846	65.5551	65.1508	69.7411	67.9639	62.7435	69.8362	61.1292	69.6142	63.1806	61.865	63.1485	65.0193	69.9419	54.3295	54.7461	54.3974	58.6487	60.8827	52.8736	57.0191	55.0434	58.9304	58.7709	54.965	51.5114	50.5617	61.16	61.3862	50.9028	59.0579	53.6784	58.1201	59.3293	55.2505	59.1766	57.5252	59.6073	62.9784	52.584	54.6294	58.9117	59.1606	59.7898	64.1736	61.7272	66.763	64.7496	65.8804
PWY-6902: chitin degradation II (Vibrio)	181.932	203.131	188.947	193.119	181.632	177.864	178.313	173.871	198.263	198.419	190.123	176.724	186.83	191.57	181.406	186.039	184.2	176.456	188.696	176.938	168.044	183.962	194.245	186.611	192.734	171.342	204.241	176.172	178.318	187.735	197.837	170.716	168.681	181.466	191.384	202.109	188.225	184.781	169.712	182.077	181.311	184.885	176.696	179.249	183.169	186.013	185.885	161.866	172.408	175.561	185.813	178.125	172.176	192.826	201.861	193.439	188.744	172.833	170.361	171.319	174.86	183.07	174.576	165.917	169.988	180.692	178.054	190.579	174.669	187.342	184.816	183.824	184.377	179.66	188.676	193.757	169.256	183.781	182.229	187.2	183.917	186.072	185.086	176.095	190.393	187.776	186.489	182.562	170.106	167.315	176.254	175.328	177.151	189.463	174.101	181.229	183.063	183.4	173.968	175.72	172.208	176.081	172.648	176.382	171.522	176.985	175.862	178.816	179.129	188.75	183.423	175.076	172.062	169.7	175.317	176.175	168.979	184.994	177.603	190.663	192.412	189.194
PWY-6902: chitin degradation II (Vibrio)|g__Bacteroides.s__Bacteroides_vulgatus	24.0857	35.3325	26.0465	28.1397	29.4063	26.5476	24.412	25.1935	37.7109	27.8587	27.1081	23.4946	30.7862	29.4267	0	0	0	21.9033	27.9541	0	0	28.1066	31.4079	29.2185	33.6982	23.1662	32.4231	0	0	24.6076	30.5325	0	0	24.2916	22.2201	27.2437	21.7111	19.9413	0	24.6562	26.6967	29.2392	28.7185	23.4983	33.7634	29.3516	28.0397	30.6601	24.429	29.5029	28.4912	25.3226	24.1469	24.719	42.6581	38.1727	37.2457	30.1033	28.3353	30.4031	27.889	27.9328	29.6434	29.2338	28.155	28.7916	27.4247	32.1651	28.4905	30.1024	31.3649	23.1203	29.4209	27.5274	29.6592	35.3573	0	32.8724	29.0368	32.4278	32.2933	25.0106	29.2007	29.0925	33.1736	32.8339	24.9941	31.0445	28.3014	28.9887	26.5189	26.5218	32.4777	32.8666	28.3039	29.1785	30.1766	31.6232	26.3146	30.3971	26.273	26.7364	29.8964	30.0507	28.0255	26.3105	26.4745	30.9937	28.9169	32.3433	29.0119	25.3919	27.3526	28.1214	27.9695	27.191	25.3595	31.3435	27.8562	31.2472	33.2081	25.6791
PWY-6902: chitin degradation II (Vibrio)|g__Clostridium.s__Clostridium_perfringens	0	0	0	0	0	0	0	0	0	0	0	0	0	0	0	0	0	0	0	0	0	0	0	0	0	0.700421	0	0	0	0	0	0	0	0	0	0	0	0	0	0	0	0	0	0	0	0	0	0.697097	0	0	0	0	0	0	0	0	0	1.44468	0	0	0	0	0.706005	0	0	0	0	0	0	0	0	0	0	0	0	0	0	0	0	0	0	0	0	0	0	0	0	0	0	0	0	0	2.17084	0	0	0	0	0	2.74656	2.04969	0	0	0	0	0	0	0	0	0	0	0	0	0	0	0	0	0	0	0	0	0	0
PWY-6902: chitin degradation II (Vibrio)|g__Escherichia.s__Escherichia_coli	53.3225	61.5738	53.8572	60.3722	49.9017	48.8687	54.2119	47.8376	58.3218	57.4191	56.8794	48.8215	51.2537	53.6847	60.9096	71.5663	67.612	50.614	56.6343	60.6385	56.1321	51.4055	58.8468	54.9283	55.1786	47.9069	64.7652	61.2186	62.5142	57.3877	59.9625	59.1519	57.213	56.6318	63.91	65.104	58.45	57.3247	57.1773	51.8204	53.0083	48.4328	46.3494	53.1077	45.3118	51.8857	51.6266	45.5074	51.0751	50.1264	51.37	53.5155	52.8177	62.3834	59.0393	57.9662	53.642	47.012	46.8034	47.7363	48.8171	55.4387	53.3994	47.9399	48.6096	55.7743	51.1876	55.1163	48.9884	55.14	54.7424	55.3502	53.4042	50.8155	55.0314	51.2624	59.0244	46.7868	53.7219	54.1311	53.2225	54.3355	52.6387	48.0058	53.9569	48.0254	56.4208	53.8354	48.615	45.1577	51.1043	48.752	46.7055	57.2289	50.4202	52.5909	48.5794	51.8009	49.5401	49.1973	47.8422	49.9168	47.4732	51.5819	50.7534	53.194	52.1298	49.5675	51.9184	54.6754	54.907	48.5548	47.8442	50.2236	51.3211	49.2814	44.9578	51.2256	49.1399	52.329	50.8398	55.1873
PWY-6902: chitin degradation II (Vibrio)|g__Klebsiella.s__Klebsiella_oxytoca	1.48388	1.64586	1.4935	1.506	1.39875	1.22436	1.46402	1.45578	1.86501	1.86327	1.62108	1.44909	1.72454	1.38539	1.95411	1.99751	1.84809	1.52528	1.433	1.46016	1.61489	1.65412	1.54776	1.41235	1.61726	1.50124	1.54231	1.74814	2.0634	1.58057	1.33495	1.66671	1.32767	1.3882	1.59053	1.80178	1.45066	1.2832	1.99249	1.58958	1.36398	1.49816	1.58355	1.61239	1.55627	1.61518	1.53457	1.2477	1.45718	1.55534	1.69779	1.26219	1.31378	1.41583	1.49307	1.42144	1.40459	1.15261	1.21472	1.15167	1.11221	1.50129	1.14786	1.23583	1.37271	1.34961	1.13738	1.65628	1.26922	1.43062	1.39124	1.71446	1.27555	1.44339	1.46814	1.41798	1.80539	1.5413	1.35577	1.597	1.59447	1.63582	1.16578	1.49552	1.48008	1.63025	1.56521	1.52047	1.19668	1.21481	1.31634	1.2394	1.35798	1.25571	1.24098	1.59235	1.47429	1.18092	1.21829	1.01932	1.37875	1.72629	1.02551	1.28653	1.27938	1.51167	1.35266	1.54956	1.39708	1.21066	1.37628	1.34169	1.20518	1.2065	1.49367	1.19317	1.58115	1.59213	1.08777	1.60856	1.26868	1.24605
PWY-6902: chitin degradation II (Vibrio)|g__Klebsiella.s__Klebsiella_pneumoniae	31.5475	36.1086	33.8084	34.9197	31.8687	29.1807	29.8837	30.8047	35.0977	35.8678	36.9058	30.4865	33.1601	35.8143	39.0285	39.7966	40.4369	32.2156	32.0364	37.4624	34.2134	31.2209	33.5024	31.5238	35.0345	28.3358	35.295	35.7791	38.2643	29.8508	35.278	33.4879	33.344	29.7949	34.7694	38.287	31.7996	31.5856	34.7763	32.3701	31.6868	33.1252	31.091	31.364	30.1668	30.1496	32.9919	24.5824	30.4784	28.5784	32.4938	30.674	28.8309	32.9159	34.1689	29.3798	29.3673	26.2337	27.1819	26.9614	28.7031	30.3021	25.4265	22.4963	25.3994	27.5677	29.127	32.5109	30.8389	32.3975	31.3486	32.745	30.794	30.1562	31.9022	33.5651	33.2998	32.5402	29.449	31.2334	28.4196	34.731	31.5469	30.2508	32.6205	32.7031	30.3146	25.8809	26.1605	26.361	27.2348	29.8967	26.1305	27.7055	25.5193	28.4352	30.7194	26.7386	25.8769	25.7924	26.6038	29.3597	26.5136	28.2517	26.2037	28.5201	28.0092	25.9483	28.3687	30.0153	28.1332	30.8094	26.4098	23.6407	25.384	28.6769	27.4528	30.6862	29.9958	31.9838	33.814	34.3597
PWY-6902: chitin degradation II (Vibrio)|unclassified	0	0	0	0	0	0	0	0	0	0	0	0	0	0	0	0	0	0	0	0	0	0	0	0	0	0.940857	0	0	0	0	0	0	0	0	0	1.04277	0.704227	0	0	0	0	0	0	0	0	1.0415	0	0	0	0	0	0	0	0	0	0	0	0	0.889453	0.0743602	0	0	0	0	0	0	0	0	0	0	0	0.908357	0	1.08167	0.166817	0	0	0	0	0	0	1.02363	0	1.13694	0	0	0	0	0	0	0.886124	0.929145	0	0	0	0	0	0	0	0	0	0	0	0	1.00564	0	0	0	0	0	0	1.08817	0	0	0	0	0	0	0.216826	0	0	0
PWY-6922: L-N&delta;-acetylornithine biosynthesis	40.3924	45.1549	41.2222	42.5385	39.5314	40.3288	38.4314	38.0369	46.4677	45.7507	48.5344	39.8284	45.7759	45.6744	43.1116	46.4066	48.8872	42.1894	43.3181	42.7377	41.7774	39.7237	46.5667	41.5029	44.8753	36.6885	47.6382	47.2027	49.3103	38.5513	44.1904	43.2604	38.552	41.1798	46.9853	50.5972	39.9714	40.3841	47.5897	38.6473	42.546	38.9413	40.4035	41.096	41.2199	42.9005	41.3606	34.2687	37.4952	40.0582	39.0356	41.7639	34.8036	45.3411	45.9279	38.7355	35.5622	30.9228	37.2355	36.8756	36.2854	37.7856	29.8179	29.4527	34.1824	36.0142	38.916	40.5185	37.037	40.5564	42.221	44.7951	39.1248	39.6716	41.3297	41.8121	42.2703	41.785	37.8696	43.2736	39.6755	46.0492	38.1695	39.232	39.8362	40.2986	43.7435	34.5958	33.4927	34.1776	36.0994	39.9241	34.4318	38.7995	34.7295	39.4632	35.8953	32.4297	33.2308	34.1786	37.5399	37.6146	34.104	38.3478	32.9572	38.0688	36.507	34.4344	36.4957	38.8673	36.2893	36.5106	31.3372	36.6119	34.9018	35.6284	37.5279	42.0151	41.4598	44.0599	40.5427	40.8987
PWY-6922: L-N&delta;-acetylornithine biosynthesis|g__Escherichia.s__Escherichia_coli	0	0	0	0	0	0.501176	0.491621	0	0.697117	0	0	0.592256	0.6296	0.617432	0.715366	0	0.756241	0.558308	0	0	1.2141	0.566517	0	1.1101	0	0.523133	1.37111	0.679537	0	0	0.625095	0.641544	0.608505	1.0603	1.2706	0	0	0	0.675689	1.10817	0.547277	1.0689	0.560862	0.565607	1.03822	0	0.544112	0	0.508163	2.02105	0	0	0	0.649693	0.706634	0.589909	0	0	1.07599	1.05731	0.558117	0.570176	0	1.1473	0	0	0.537525	0.587997	0	0	0.572983	0.590339	0	0	0	0.610513	0	0	0	0.638195	0	0	0	0	0	0	0.596833	0	0	0	0	0	0	0	0	0.567654	0	0	0	0.522499	1.11773	0	0.522473	0.563439	0.533827	0	0.547806	0.570697	0	0	1.13219	1.11902	0	0	0	0	0	0	0.565688	1.22448	0.595304	0.602995
PWY-6922: L-N&delta;-acetylornithine biosynthesis|g__Klebsiella.s__Klebsiella_pneumoniae	11.9728	12.4656	12.2019	12.4683	11.3942	11.1462	10.3387	10.3292	13.3928	12.3936	13.7623	11.0353	12.8263	11.7915	12.2473	14.5386	14.8861	12.7675	12.7867	12.6476	12.233	11.3323	12.4857	11.1059	11.9054	10.6023	13.1455	14.8771	16.2954	11.2975	13.4163	12.4745	11.2924	10.6339	12.9156	14.3925	10.6454	12.6065	14.8441	10.5365	11.6164	11.3562	10.8542	12.5564	10.6412	11.6624	12.3515	9.23483	10.6462	11.1166	12.0201	11.302	10.5287	13.055	13.3976	9.92188	10.1307	8.48234	9.37512	9.20827	10.4137	10.3242	7.9651	8.58114	9.83383	10.1197	10.3143	11.7407	10.8719	11.4757	12.0799	12.4103	10.5849	11.0026	11.0005	12.6552	12.0621	11.4303	10.8661	12.5389	11.8578	13.8772	10.8462	11.1056	10.7815	12.0905	13.4	9.10614	9.99469	8.90842	10.2739	11.0739	10.6483	10.5871	10.0422	11.1291	10.618	9.2463	8.84783	9.12936	9.85166	10.4771	8.99526	10.7295	9.28294	9.51594	10.7806	9.24983	9.66462	10.986	10.3437	9.93745	8.53302	9.10531	9.83693	9.71669	11.0033	12.4067	11.7003	11.9583	11.8553	12.0088
PWY-6936: seleno-amino acid biosynthesis (plants)	295.884	315.991	296.33	308.83	302.298	301.435	293.765	298.516	321.344	310.101	314.574	297.203	308.344	311.682	291.29	309.824	309.076	284.053	296.138	269.929	263.287	298.26	309.404	293.725	312.948	290.975	314.109	285.533	308.95	286.386	309.923	276.735	267.314	298.074	312.104	317.842	288.984	285.617	285.372	287.105	299.273	308.058	306.262	296.495	302.489	296.216	297.79	295.073	284.889	294.909	296.352	295.583	281.528	309.029	323.188	300.475	295.04	291.583	293.452	293.061	296.203	303.036	291.052	293.567	292.462	299.475	296.757	311.24	298.5	310.441	311.321	301.993	301.846	298.381	309.525	310.096	282.984	314.16	300.235	310.3	296.923	309.273	299.442	304.166	309.225	308.503	308.907	296.768	291.493	288.752	299.869	295.756	293.008	296.974	296.579	299.536	298.467	290.833	295.298	293.555	299.51	293.973	296.984	299.528	297.015	298.47	294.623	297.246	297.248	301.325	298.984	302.494	292.382	295.667	299.939	298.005	298.709	301.825	307.51	303.599	305.883	309.422
PWY-6936: seleno-amino acid biosynthesis (plants)|g__Bacteroides.s__Bacteroides_fragilis	33.7222	34.5156	29.8484	31.0485	30.582	31.1899	28.4806	35.1664	37.3348	35.2751	39.8886	36.0763	38.3704	37.0657	44.2579	47.4907	48.0546	29.2762	30.8085	31.3293	32.0903	28.6132	31.2982	27.5472	34.1049	28.5482	36.3328	35.6671	41.6219	25.5855	29.9675	32.5741	31.9912	31.4872	32.5157	35.9924	31.9792	32.1697	34.8392	33.4461	33.5745	36.5285	34.1712	34.022	32.6757	33.6033	32.593	32.3101	31.128	29.1392	30.4031	28.7762	25.9745	31.4445	31.6442	26.6659	27.8894	29.5589	30.7678	31.2442	35.2127	35.0537	28.1564	31.5033	32.7576	36.3975	36.7154	38.9519	35.9863	38.8859	38.5044	40.1803	36.7342	36.8733	40.5178	38.6275	40.8917	37.8729	37.8948	40.8446	33.9659	40.9858	34.0548	36.0191	41.9936	37.3484	39.4572	33.4472	32.4569	33.498	37.704	36.4706	32.0885	33.7344	33.3453	35.6315	35.6276	32.6338	30.0426	33.0423	36.6283	35.4246	31.7595	33.5162	32.7353	36.8714	34.6609	30.7805	32.8072	33.7017	37.7814	36.7223	32.7205	34.0209	35.121	37.7251	37.2667	36.536	36.378	41.0779	37.2454	41.0704
PWY-6936: seleno-amino acid biosynthesis (plants)|g__Escherichia.s__Escherichia_coli	66.5707	78.6864	67.8984	71.3358	68.364	66.4093	60.9906	62.7903	80.5584	68.9537	72.4519	66.6352	65.1497	70.9521	70.4672	81.3669	82.7042	64.0552	65.1569	73.9713	69.7228	66.1958	73.8102	66.5473	75.424	61.2692	74.9853	76.6037	85.6623	68.2789	72.594	76.6516	75.305	68.3644	77.4989	83.4022	64.2141	64.0999	75.8357	62.3936	65.5866	65.4617	63.2211	64.9802	63.6066	59.0836	62.6208	54.37	63.39	63.5187	63.1223	69.978	62.5248	73.2822	83.3959	64.9003	67.7124	62.3384	60.3225	61.3546	63.5195	69.3169	66.2303	64.3607	59.7517	65.02	65.6896	65.4413	61.5221	70.7885	69.8254	69.7642	64.1435	60.1237	65.2762	65.6688	76.7924	69.5944	62.3694	67.4852	62.6545	66.0654	61.8282	60.9245	64.0853	63.6216	67.9835	67.7723	61.2979	55.0367	63.7467	62.5099	57.1722	62.7981	60.5021	66.4175	64.751	59.9544	61.4339	60.5713	61.0669	65.2869	65.7357	68.5537	65.9976	68.7598	68.0096	69.5147	70.558	66.483	67.0386	68.5263	62.0398	60.4451	65.2521	63.0215	62.8855	59.8446	62.6799	66.6316	60.4343	69.0305
PWY-6936: seleno-amino acid biosynthesis (plants)|g__Escherichia.s__Escherichia_fergusonii	0	0	0	0	0	0	0	0	0	0	0	0	0	0	0	0	0	0	0	0	0	0	0	0	0	0	0	0	0	0	0	0	0	0	0	0	0	0	0	0	0	0	0	0	0	0	0	0	0	0	0	0	0	0	0	0	0	0	0	0	0	0.0160071	0	0	0	0	0	0	0	0	0	0	0	0	0	0	0	0	0	0	0	0	0	0	0	0	0	0	0	0	0	0	0	0	0	0	0	0	0	0	0	0	0	0	0	0	0	0	0	0	0	0	0	0	0	0	0	0	0	0	0	0
PWY-6936: seleno-amino acid biosynthesis (plants)|g__Klebsiella.s__Klebsiella_pneumoniae	56.6874	65.7994	55.3415	59.7642	57.3906	58.3965	53.6385	57.4417	68.1628	67.004	72.7219	56.7923	63.1853	64.9566	71.4648	73.2781	74.533	55.5066	57.5333	66.7203	58.6064	57.4228	58.2839	57.8558	62.6287	56.0859	75.077	68.9061	81.2817	53.2829	65.5159	65.3087	58.1174	58.0297	69.3672	71.1325	59.0882	55.6936	69.8125	54.4719	62.2182	58.6129	66.5829	57.2808	53.4174	61.1618	56.4298	48.7731	52.7503	56.2529	62.6744	57.168	54.1757	66.4269	63.7719	56.4952	47.751	44.2847	47.5711	46.9438	54.6267	55.6875	43.0211	41.1788	46.8168	55.7823	49.263	64.677	54.3479	56.1714	59.7591	59.7419	53.7734	54.0254	61.2302	54.2388	61.1282	60.4105	55.1654	62.4449	51.1662	62.4766	57.177	58.195	60.6376	59.1288	62.9375	45.88	47.2344	47.0212	53.844	52.6949	47.4713	47.7371	50.9434	50.5634	55.6838	46.2588	48.7887	48.6251	55.4977	50.4859	42.5274	49.2512	51.0799	54.3105	50.8264	48.7898	49.0032	54.1416	51.602	55.9992	43.856	49.7328	47.6786	53.331	53.1904	60.4062	58.8349	52.1458	55.8045	56.3332
PWY-6936: seleno-amino acid biosynthesis (plants)|unclassified	0	0	0	0	0	0	0	0	0	0	0	0	0	0	0	0	0.24633	0	0	0	0	0	0	0	0	0	0	0	0	0	0	0	0	0	0	0	0	0	0	0.923485	0	0	0	0	0	0	0	0	0	0	0	0	0	0	0	0	0	0	0	0	0	0	0	0	0	0	0	0	0	0	0	0	0	0	0	0	0	0	0	0	0	0	0	0	0	0	0	0	0	0	0	0	0	0	0	0	0	0	0	0	0	0	0	0	0	0.225581	0	0	0.318756	0	0	0	0	0	0	0	0	0	0	0	0	0
PWY-6961: L-ascorbate degradation II (bacterial, aerobic)	99.0176	130.323	105.544	115.999	109.259	96.9966	100.039	101.392	123.274	113.393	125.922	101.041	107.329	114.013	111.003	129.566	128.73	98.7868	103.408	112.718	115.569	104.246	114.931	102.69	108.955	102.743	121.344	121.686	132.492	100.277	115.48	114.481	111.901	104.66	116.64	122.531	100.407	104.103	117.818	97.5135	100.011	100.229	103.866	101.267	100.83	98.4673	100.371	92.6808	97.8774	102.039	104.26	102.796	99.0942	110.627	122.577	102.502	101.07	92.0651	91.3291	92.7348	98.8548	101.116	96.4869	89.2659	92.1662	97.7455	100.206	108.545	95.3969	105.523	104.169	108.281	96.6003	97.1295	103.431	103.264	114.876	107.121	96.9726	107.29	99.7123	105.276	98.2009	97.6183	103.335	101.081	110.746	96.3968	93.2394	96.6333	98.0592	95.8085	91.7176	96.3737	91.9645	95.0358	100.022	94.3369	94.3509	93.925	94.4931	101.663	90.8934	96.9262	98.8136	103.083	100.207	97.1672	97.6003	99.8355	100.184	102.872	90.6103	90.5046	97.9936	95.8141	95.4904	96.7995	95.722	103.882	106.681	101.583
PWY-6961: L-ascorbate degradation II (bacterial, aerobic)|g__Escherichia.s__Escherichia_coli	59.8447	79.1728	63.1559	69.8424	66.0763	54.9072	55.2649	56.8705	71.0775	69.5387	69.442	60.6397	60.3185	64.2771	65.5339	71.9073	72.7142	55.579	60.6731	65.8624	69.9491	60.1274	68.7179	61.9998	65.2208	56.3431	70.9642	71.9645	78.7695	60.7019	69.1917	69.6329	65.4232	58.84	72.0674	72.7034	59.6416	62.173	70.8794	56.4428	57.2061	54.877	58.0229	58.3656	57.1688	57.2574	56.1747	55.0861	57.4299	61.6946	60.1676	61.5256	58.7973	62.316	76.5726	64.3739	63.7769	56.9692	55.9456	54.843	60.7052	61.1701	61.0522	55.4691	55.7035	59.6527	60.2631	63.9719	57.6007	59.5473	58.7891	61.9123	56.2452	56.389	61.1802	60.9672	67.4023	63.4881	56.0247	60.154	56.6932	61.0189	57.8189	58.3651	61.6293	56.7779	67.1834	61.7514	53.922	58.542	56.8918	55.2285	54.6644	59.8027	56.0291	57.6924	60.7828	57.0083	57.4831	56.6197	57.4997	59.9334	55.7475	61.0054	60.8661	63.632	62.4385	61.4528	59.018	59.8089	63.6672	63.0304	53.8128	53.1288	61.7353	57.9333	56.1589	55.7772	54.5757	62.8702	63.3345	55.9401
PWY-6961: L-ascorbate degradation II (bacterial, aerobic)|g__Escherichia.s__Escherichia_fergusonii	0	0	0	0	0	0	0	0	0	0	0	0	0	0	0	0	0.0641467	0	0	0	0	0	0	0	0	0	0	0	0	0	0	0	0	0	0	0	0	0	0	0	0	0	0	0	0	0	0	0	0	0	0	0	0	0	0	0	0	0	0	0	0	0	0	0	0	0	0.0457194	0	0	0	0	0	0	0	0	0	0	0	0	0	0	0	0	0	0	0	0	0	0	0	0	0	0	0	0	0	0	0	0	0	0	0	0	0	0	0	0	0	0	0	0	0	0	0	0	0	0	0	0	0	0	0
PWY-6961: L-ascorbate degradation II (bacterial, aerobic)|g__Klebsiella.s__Klebsiella_pneumoniae	35.9728	47.1865	39.1465	42.3617	39.1982	36.541	36.4087	38.9581	45.1731	40.6085	49.9745	36.9415	41.23	42.8842	43.0694	51.2604	49.6733	37.5754	39.9946	40.6507	41.9219	38.1795	42.8507	37.972	40.9608	35.413	47.3075	46.5742	50.8465	36.6464	42.5003	41.9604	40.2366	37.6501	41.5498	46.8258	37.8718	38.7731	44.1936	38.0937	40.1007	39.9018	39.3384	37.992	38.4518	38.2534	39.2952	31.7806	36.5214	37.4884	40.9653	38.0545	34.292	42.0762	42.9956	35.0511	33.9764	29.503	30.5138	30.1488	35.5634	36.9484	29.7751	27.7721	31.0702	35.1904	37.3564	42.1425	34.8262	40.5148	39.7536	40.9859	37.6932	37.8975	39.4979	40.0728	41.8246	40.5599	38.4298	41.8613	36.9766	42.0284	37.4694	36.1558	38.7836	38.6385	40.4264	32.1519	30.9569	31.7562	35.9936	35.4657	31.9931	33.5001	30.9669	34.4436	36.3204	33.3968	31.4272	31.9289	34.4373	36.0413	27.1503	33.1998	32.483	36.1099	34.7594	33.2105	32.5881	34.1542	33.8229	36.219	28.9766	30.1501	33.0804	35.2102	36.8634	38.6743	35.064	38.5662	40.0981	40.5732
PWY-6969: TCA cycle V (2-oxoglutarate synthase)	273.196	278.773	271.876	275.807	269.815	268.272	255.16	276.107	276.888	273.23	274.875	271.459	280.628	276.727	270.969	274.184	279.539	266.997	268.876	275.112	267.595	271.986	274.04	280.384	273.995	254.899	277.254	282.508	283.756	273.235	275.591	275.379	265.876	278.052	283.484	280.466	275.709	268.231	272.092	268.869	275.272	264.673	274.328	266.462	271.27	264.773	263.721	251.497	263.199	276.576	263.486	276.217	247.667	272.92	270.196	274.467	275.754	250.664	257.014	253.51	267.904	269.166	252.347	258.556	245.692	269.823	269.758	275.383	264.495	273.992	274.815	276.884	267.799	270.652	274.864	274.559	271.415	271.862	272.644	268.709	268.397	267.53	268.302	267.081	270.889	269.945	276.95	272.033	251.41	248.985	263.114	271.889	247.122	264.202	245.253	269.306	276.197	257.51	247.407	251.487	268.697	271.856	254.247	272.502	251.521	265.541	276.135	269.612	270.972	269.757	278.637	274.508	256.662	249.053	266.533	266.886	263.47	266.902	272.32	266.356	275.096	271.625
PWY-6969: TCA cycle V (2-oxoglutarate synthase)|g__Escherichia.s__Escherichia_coli	80.9779	93.0943	81.2062	90.9079	79.1212	75.1633	75.3876	79.5929	91.3572	82.4657	90.6723	76.7438	81.6461	83.0827	84.507	100.891	98.1068	78.2551	78.035	84.6986	82.8978	81.4949	84.9029	84.985	86.6421	73.7679	89.0411	96.3847	107.885	83.8845	88.454	88.2118	87.1079	84.1732	91.6525	100.31	79.3744	80.08	87.4667	75.6639	76.0979	72.0145	74.3795	76.6463	74.4297	69.3701	73.7347	70.6918	80.121	83.2334	74.4929	80.7521	71.7679	88.2352	90.2581	87.2493	81.6561	75.6438	73.5833	73.4106	77.7622	80.6986	76.4229	74.8278	75.1244	78.354	79.8152	81.1272	74.2573	83.3405	82.1876	85.5406	71.2146	77.6225	84.221	81.0543	87.4339	79.3844	79.2162	78.4807	75.9262	77.5938	75.2097	73.6699	82.2649	80.8839	81.2583	78.5657	73.7678	70.9181	73.0398	77.8017	69.7483	75.6672	72.5787	76.6055	79.6938	72.3919	70.8329	69.7919	76.4056	78.1195	76.105	79.6014	74.8883	78.0387	81.5105	79.2206	82.2553	82.7214	88.8841	82.0066	74.027	71.9532	76.3696	76.2866	76.216	75.9056	75.5771	76.8212	79.1986	80.204
PWY-6969: TCA cycle V (2-oxoglutarate synthase)|g__Klebsiella.s__Klebsiella_pneumoniae	53.3396	62.7751	51.8047	59.8678	50.7356	52.0363	47.7595	52.0301	61.6247	55.48	64.5494	54.6458	57.3387	57.1522	61.6546	67.6537	67.1048	54.9254	51.0149	60.585	58.6749	54.3175	56.9685	51.8362	56.2561	51.0372	66.6774	64.5626	71.5075	50.0063	55.7306	61.1441	57.7513	52.548	62.2482	61.9144	54.2935	55.3705	65.1711	55.2503	54.8269	50.808	57.8978	51.608	49.0308	52.5	50.0163	42.6224	49.4502	50.3354	54.3024	54.4905	46.6056	57.0272	58.2885	50.4609	46.122	40.814	43.9283	43.6279	46.5842	49.1898	41.4736	39.9315	42.8297	49.7427	49.3855	55.065	49.9114	52.9531	55.7656	54.5871	50.3929	53.2254	54.8727	53.7007	58.0341	53.2724	51.441	57.5019	50.4949	56.2879	49.2667	52.3593	53.7631	55.5662	58.7766	44.1211	42.4391	44.9255	48.9861	46.4942	43.0192	45.1148	41.9618	47.6104	49.3095	43.9824	41.668	44.5356	48.0934	47.791	39.6296	46.1721	44.1982	47.1677	50.0542	45.9764	48.6752	48.9858	46.4141	52.0221	42.4046	42.9611	45.5734	47.4126	49.5752	50.5306	48.5711	52.4945	52.4028	53.6531
PWY-6992: 1,5-anhydrofructose degradation	76.4881	93.056	76.7851	84.286	78.5224	77.4204	71.1725	78.633	93.9084	85.3893	92.1232	81.2992	86.7859	88.2327	68.9571	75.7747	80.3022	72.8696	78.1118	56.168	59.3239	75.6644	86.0375	80.2165	86.4711	70.0918	89.8497	63.1735	70.5405	73.0647	83.9781	60.4871	62.8531	76.5946	82.4793	92.0127	74.3076	74.4543	65.022	77.5803	79.6398	81.765	81.889	79.9992	80.5515	78.9944	79.6741	77.0722	74.8492	79.8823	79.0999	77.9281	70.7912	81.3534	93.8612	85.4605	81.542	75.7325	73.2663	76.4904	80.4039	78.6326	73.1199	73.6714	74.5412	81.4346	80.3681	86.7052	78.6924	89.1681	88.7999	83.6317	82.0908	80.2008	87.7151	86.9404	67.7379	86.8558	81.8385	89.1851	82.1401	85.8652	81.7081	80.4799	90.0328	88.3268	84.1056	81.1027	75.1087	75.3483	81.6888	79.9275	74.8125	81.5056	74.9449	79.8725	83.8948	76.1466	72.5155	76.6647	80.7697	77.8915	73.4191	80.0373	74.5471	76.8579	80.3156	79.7042	79.7801	83.474	83.0375	80.9582	76.8598	74.8551	82.1402	78.4295	80.3553	83.6382	81.5916	91.3454	86.55	84.3122
PWY-6992: 1,5-anhydrofructose degradation|g__Escherichia.s__Escherichia_coli	16.4518	20.3868	16.9921	19.0079	16.8316	16.5506	17.2854	16.0025	21.721	18.0708	19.6978	17.3332	17.309	18.9246	16.7906	20.9808	22.326	16.3292	16.086	18.885	19.1023	17.4201	18.2108	17.9854	18.1576	15.8885	20.7263	19.4023	23.3084	18.823	18.9814	20.9793	20.8157	16.8739	18.7209	21.9294	17.0702	16.6895	19.8066	15.6585	16.1014	15.6931	17.1941	17.7671	16.0346	17.3935	17.1474	16.0191	16.9023	19.6338	16.4435	16.7711	16.9617	21.4426	19.5927	17.2101	18.5129	16.0125	15.0067	16.7043	17.0663	18.4431	16.9568	17.3485	14.9492	17.6499	17.7053	17.3497	15.7339	18.3875	18.1601	17.35	16.9714	16.7365	18.1282	17.9574	18.5627	18.3763	15.5081	18.2185	16.3888	17.781	16.6933	15.7298	17.8579	17.3849	18.0428	17.0634	15.4013	15.4387	16.5601	17.3338	15.3469	18.011	15.1051	16.5548	17.7487	16.1954	16.9345	16.6781	16.9633	16.6955	16.9616	17.0198	15.5349	16.2153	17.588	18.7664	17.1359	18.2098	18.4851	18.0938	16.371	16.028	17.8605	15.8366	16.7828	17.1011	16.5909	18.2024	17.8781	16.8846
PWY-6992: 1,5-anhydrofructose degradation|unclassified	0	0	0	0	0	0	0	0	0	0	0	0	0	0	0	0	0	0	0	0	0	0	0	0	0	0	0	0.505813	0	0	0	0	0	0	0	0	0	0	0	0	0	0	0	0	0	0	0	0	0	0	0	0	0	0	0	0	0	0	0	0	0	0	0	0	0	0	0	0	0	0	0	0	0	0	0	0	0	0	0	0	0	0	0.232217	0	0	0	0	0	0	0	0	0	0	0	0	0	0	0	0	0	0	0	0	0	0	0	0	0	0	0	0	0	0	0	0	0	0	0	0	0	0	0
PWY-7003: glycerol degradation to butanol	17.5446	21.8373	17.8699	18.8579	17.1651	17.4834	89.136	18.5479	19.6327	20.5544	22.173	19.4968	18.3785	20.7616	22.0339	22.3404	22.7897	18.218	17.7428	19.0355	20.6154	16.6786	20.7422	19.3365	20.3882	81.8864	21.5103	21.6504	24.115	16.6496	18.3026	17.8199	19.1775	16.7608	19.0385	22.9949	17.9753	19.1951	20.3865	19.6149	18.3621	16.6074	17.4191	17.0938	17.4354	16.2065	18.1669	90.5007	57.8951	16.6371	18.5627	17.1123	87.2767	19.3689	22.2861	17.6264	15.4466	93.4408	85.6267	87.2717	15.0375	17.3278	93.2705	85.0884	88.6555	16.4676	16.1162	17.8125	16.2618	15.0561	18.914	17.3674	19.0579	19.9201	17.4813	17.0364	18.9102	18.5971	17.5206	19.8466	17.9505	19.5572	16.245	16.9286	18.8744	17.8386	20.8496	14.376	83.0986	83.1805	16.6082	16.3415	86.8211	15.772	88.5822	16.3844	17.7053	54.2872	88.587	87.1168	14.9174	17.7307	88.3286	15.697	80.1027	15.7989	14.8983	14.1924	15.8373	14.9249	14.8569	15.8503	80.3617	83.0946	14.2133	17.4323	17.4386	17.85	17.4875	17.9685	19.0063	19.2338
PWY-7003: glycerol degradation to butanol|g__Klebsiella.s__Klebsiella_pneumoniae	14.3901	17.8213	14.6893	15.7193	14.1241	14.2695	13.5042	15.0022	16.2976	16.6363	18.0924	15.5458	15.2131	16.7527	17.6963	18.661	18.8212	14.9256	14.4004	15.8894	16.6661	13.8379	16.8654	15.5908	16.3806	13.4841	17.6726	17.8172	19.9144	13.7497	15.004	14.9268	15.891	13.8709	15.7932	18.4424	14.797	15.6265	16.8817	15.7646	15.0106	13.7276	14.4591	14.1317	14.3397	13.6191	14.7023	10.9108	14.3199	13.6856	15.2297	14.1272	11.6871	15.8531	18.0333	14.3389	12.6991	11.4595	12.0611	11.8036	12.4566	14.0136	11.0587	10.2467	11.1564	13.3824	13.1502	14.868	13.3055	12.743	15.3114	14.5481	15.2839	15.6964	14.4572	14.1556	15.4402	15.3615	14.3547	16.099	14.5508	15.9383	13.3602	13.9152	15.167	14.7338	16.9227	11.8436	12.5391	12.6031	13.5173	13.3817	12.2046	12.9353	12.2969	13.339	14.082	12.4887	11.5709	11.6777	12.3267	14.3215	11.519	12.6196	11.6553	12.9774	12.3687	11.6444	13.0174	12.3061	12.3436	13.1861	11.8609	12.0856	11.8549	14.0114	14.1949	14.5762	14.2705	14.5894	15.4528	15.6347
PWY-7013: (S)-propane-1,2-diol degradation	176.219	215.498	186.381	193.905	179.482	173.913	166.784	176.002	216.261	192.023	212.391	174.932	188.649	205.755	195.537	228.957	237.37	176.337	180.13	206.079	198.751	180.912	196.566	177.248	198.638	166.707	217.28	206.621	238.468	163.547	195.841	196.63	197.74	175.174	195.886	215.078	173.512	179.475	216.365	183.173	174.596	170.012	181.759	176.971	174.065	170.92	179.811	154.597	171.17	165.503	179.024	175.839	164.23	197.462	204.659	162.927	158.656	148.649	154.187	151.529	152.438	165.588	137.568	132.705	145.86	166.959	167.108	188.8	166.342	182.527	184.522	187.478	166.267	172.196	179.368	189.527	192.097	183.166	176.126	196.705	169.244	194.639	173.387	170.55	178.394	187.792	194.415	151.609	157.993	160.089	167.497	163.586	149.752	153.968	148.723	163.517	160.125	151.074	154.466	152.98	161.543	163.406	143.879	158.051	146.506	168.942	168.019	150.951	158.565	165.081	160.027	166.884	149.213	149.142	158.864	160.776	168.034	180.093	178.027	175.297	179.628	180.666
PWY-7013: (S)-propane-1,2-diol degradation|g__Escherichia.s__Escherichia_coli	7.52	8.38238	9.15463	9.04818	8.61782	7.96811	7.69681	8.87231	10.0154	9.4494	10.721	7.54783	8.84445	10.1005	11.1683	8.95804	8.69493	7.09594	7.17656	10.432	11.7437	8.79232	8.75126	8.31249	10.0004	8.00106	8.6002	7.41047	11.762	6.73164	7.81986	9.81245	11.3521	10.2113	12.3145	9.98318	7.8904	8.56414	11.7125	9.48297	7.11388	8.79532	9.33729	10.2678	8.25752	7.79816	9.47691	8.22564	7.67944	9.22366	9.82395	7.4664	7.36111	10.3075	11.8547	5.9671	8.93732	6.8543	7.93486	7.79096	6.78382	10.4178	5.55771	6.0504	5.7097	7.98676	8.37123	7.96307	7.35208	8.70719	7.24913	9.53505	8.11595	8.82967	9.093	9.31765	9.73339	8.2556	8.71581	9.57755	6.02759	11.0117	7.77799	6.95856	8.80999	9.93978	8.59908	7.05089	9.60605	7.95287	9.09979	5.71396	7.08751	8.34734	7.58445	7.74119	8.51713	6.85568	7.24776	6.60307	7.4975	9.5892	6.05487	7.77654	8.92198	8.45552	8.80377	7.22032	7.78637	7.14312	7.38418	8.84457	5.96521	6.31046	7.79465	6.40467	8.57921	7.99485	8.55568	8.73306	7.78974	7.88271
PWY-7013: (S)-propane-1,2-diol degradation|g__Klebsiella.s__Klebsiella_aerogenes	4.77643	5.06454	4.97765	5.36081	6.06904	5.45832	5.52788	4.70552	6.39465	5.41738	6.55005	5.16913	5.3954	6.45428	5.31558	6.27709	6.02644	4.71702	5.67695	6.60092	4.74314	5.23494	5.56439	5.28978	5.45277	3.89676	6.4956	6.46036	6.45816	4.97812	5.33011	6.43521	5.12588	4.99215	5.43088	6.65138	4.65409	5.52075	6.29442	4.40542	5.28832	5.26357	5.17654	4.82877	5.42056	5.16387	5.27047	4.21881	5.13744	3.71067	5.29507	5.14578	4.49306	6.48953	5.86589	5.10553	4.72107	4.52643	4.16593	4.09178	4.30325	5.26801	4.09564	4.09178	3.74617	4.15957	4.84922	5.54328	5.20064	4.58636	5.50703	5.52782	5.54248	3.96855	4.6108	5.3236	6.16792	5.2139	5.11988	5.34479	4.13988	7.25421	5.04885	4.6698	4.36791	5.38612	4.26765	4.13209	4.68554	3.63356	4.56735	4.82103	4.20279	4.25887	3.88145	4.16251	4.83195	4.53479	4.0331	3.4427	4.43396	4.71545	3.67846	4.35029	4.50585	5.20729	4.15621	4.0318	4.50836	4.79027	4.26328	4.89579	4.12725	3.76432	4.99981	4.28517	4.12724	4.86475	4.36262	4.68815	4.79657	4.85623
PWY-7013: (S)-propane-1,2-diol degradation|g__Klebsiella.s__Klebsiella_oxytoca	4.86183	5.37618	4.66814	5.11266	4.5486	4.96922	4.75244	4.97869	5.49485	5.35893	5.75793	4.62543	4.74286	5.37175	5.81514	6.00053	6.3221	4.72117	5.15991	5.23497	5.50458	4.39664	4.70366	4.83491	5.1398	4.43379	5.57759	5.71911	6.17205	4.5049	4.76721	5.44009	5.2462	4.83507	5.43431	5.63082	4.74665	5.24691	5.67238	4.59172	4.5637	4.19113	4.84223	4.78937	4.30228	5.01289	4.66229	4.11783	4.56902	4.07437	4.86865	4.61899	4.15038	5.19086	5.58212	4.43431	4.10521	4.03514	3.76438	3.65057	4.30837	4.93412	3.84717	3.48979	3.94814	4.36186	4.51843	5.54954	4.62854	5.09531	4.99939	5.23888	4.85285	4.3611	4.68631	5.13179	4.81307	4.7471	4.5199	4.86262	4.77109	5.12719	5.19124	4.45753	4.66882	4.74288	5.30406	3.83251	4.16209	3.92349	4.52212	4.28018	3.79294	4.36216	4.2116	4.04526	4.4251	4.17712	3.58801	4.02696	4.63673	4.24733	3.53458	4.00417	3.94227	4.11392	4.39217	4.29129	4.22336	4.90122	4.62628	4.2824	3.81516	3.78684	4.38478	4.3648	4.82223	4.72076	4.8524	4.71896	4.64389	4.67392
PWY-7013: (S)-propane-1,2-diol degradation|g__Klebsiella.s__Klebsiella_pneumoniae	93.8122	118.083	100.457	104.388	99.5215	94.8834	85.7434	96.3007	116.946	105.942	115.83	94.6213	101.906	109.717	108.936	129.081	131.23	96.8341	97.0704	111.103	107.3	95.7264	105.926	93.7859	107.109	89.3949	116.756	114.735	127.465	87.6745	105.032	105.576	107.14	93.7751	103.493	116.994	95.0116	96.8199	118.995	100.51	95.606	93.449	99.1013	92.3516	92.5251	95.2243	97.288	77.2809	91.0585	90.0134	98.7669	96.2987	86.6303	104.027	109.442	85.8714	81.6399	74.7161	80.2781	78.8078	81.7302	86.7998	68.5261	67.0857	74.4858	89.3461	89.4026	100.312	91.0538	98.3005	100.532	99.9804	88.683	92.8367	95.8916	103.526	104.6	99.5227	95.9383	108.697	92.5865	104.609	91.414	93.0772	97.3124	101.981	104.906	82.5417	79.5935	81.78	89.9586	89.0028	78.3496	81.7975	75.8847	86.7741	85.1535	77.9291	79.063	81.0177	88.3984	88.1597	73.0403	81.7869	73.9839	87.9677	87.9144	78.7553	83.5055	86.0634	85.7455	88.2844	77.7724	77.8601	83.2183	85.9879	90.2014	96.907	97.2522	94.0217	96.7443	97.9544
PWY-7013: (S)-propane-1,2-diol degradation|unclassified	0	0	0	0	0	0	0	0	0	0	0	0	0	0	0	0	0	0	0	0	0	0	0	0	0	0	0	0	0	0	0	0	0	0	0	0	0	0	0	0	0	0	0	0	0	0	0	0	0	0	0	0	0	0	0	0	0	0	0	0	0	0	0	0	0	0	0	0	0	0	0	0	0	0.314828	0	0	0	0	0	0	0.188994	0.221753	0	0	0	0	0	0	0	0	0	0	0	0	0	0	0	0	0	0	0	0	0	0	0	0	0	0	0.167496	0	0	0	0	0	0	0	0	0	0	0	0	0
PWY-702: L-methionine biosynthesis II	314.379	284.881	309.265	302.141	314.542	317.333	292.922	314.371	283.809	298.563	290.011	303.983	287.634	289.461	315.149	303.573	292.269	322.81	312.008	342.487	351.86	312.156	303.077	315.161	299.389	307.674	284.795	322.41	309.369	324.614	306.328	319.799	342.663	314.19	307.666	287.667	326.206	321.439	313.448	324.254	316.872	312.216	315.621	316.549	312.024	321.788	314.565	289.735	315.552	316.985	315.435	321.049	303.042	313.695	277.932	300.105	317.09	283.396	290.258	281.709	312.682	312.89	285.619	290.376	293.647	305.022	306.744	293.648	299.287	291.401	273.943	298.802	297.358	309.147	283.653	296.043	310.695	287.618	310.826	291.32	301.883	293.359	308.363	307.459	294.429	285.833	292.003	310.22	286.787	288.773	308.625	313.071	286.825	303.818	287.454	319.762	305.168	304.483	297.871	280.54	313.17	307.551	290.843	312.794	292.908	314.837	309.841	315.695	320.314	305.695	299.28	308.025	302.364	299.543	304.318	313.33	320.292	303.06	317.466	271.287	293.102	296.163
PWY-702: L-methionine biosynthesis II|g__Bifidobacterium.s__Bifidobacterium_breve	74.2298	67.6058	71.1384	72.7921	71.4822	72.9944	67.3393	73.591	67.263	68.1907	73.0316	71.8637	69.1883	69.5447	74.0953	70.939	72.0704	73.3595	73.4943	78.5583	80.9538	73.129	71.2917	72.1462	69.9803	69.3479	65.5656	72.8491	70.6964	75.3061	73.4451	77.4583	77.6211	70.0885	68.2749	64.9196	73.5558	73.5149	72.4931	74.428	75.2203	72.6313	73.9649	74.5202	73.4039	75.7813	77.2656	72.0233	76.5882	80.4446	78.7248	80.8257	77.2617	76.5202	69.6419	77.5063	77.9267	69.3956	72.3148	69.9102	73.4045	73.8689	68.1427	71.5947	67.8812	71.4124	72.3293	65.2112	69.8953	64.407	63.8307	65.8311	70.7045	71.3348	67.5539	67.4482	72.8364	65.0393	68.6454	64.1166	68.8129	66.6559	69.9616	70.1172	66.0976	67.1349	66.9517	74.749	69.6549	69.787	72.9244	72.6436	69.9876	73.2339	67.59	74.3917	70.769	71.6107	69.3599	68.3754	74.1293	72.5523	70.3757	75.7896	68.5559	71.8697	71.737	76.2538	73.16	69.6594	69.8733	70.6124	72.7089	71.0318	74.2055	72.3047	73.3058	70.2316	72.2485	67.5591	67.8539	68.5294
PWY-702: L-methionine biosynthesis II|g__Bifidobacterium.s__Bifidobacterium_longum	47.5969	0	37.3623	23.2258	46.0041	47.8353	43.7492	45.677	0	9.08443	0	42.0803	7.8468	8.1681	11.4314	0	0	48.0834	45.8211	43.8739	49.165	47.0015	27.275	44.6571	28.2275	46.1003	0	9.09118	0	51.3283	30.8996	45.7056	47.5113	46.6776	25.9031	0	50.1918	48.4128	9.02733	48.4951	43.7305	45.321	43.0313	45.968	46.085	47.9562	46.8805	45.458	45.2706	48.1439	42.7347	48.5163	46.4854	28.6729	0	41.5882	49.58	44.6401	47.4736	44.4223	49.5776	46.5507	46.1919	46.308	45.7295	47.627	47.5645	9.76912	45.4806	8.74659	9.35803	11.2311	46.4866	46.7849	11.0218	11.4918	12.7424	9.87846	46.8897	8.53113	43.1637	11.8413	45.6115	49.5822	9.59038	11.3345	9.61223	48.6735	46.4782	45.4146	48.2148	46.7342	44.37	47.603	43.7116	47.4153	43.9992	47.844	46.441	44.7758	48.0236	46.2718	45.9452	49.3741	45.8884	48.8225	47.78	47.445	48.5685	44.4659	43.7709	45.577	47.4046	48.0287	47.0211	47.0075	47.3202	40.713	49.1224	9.09889	12.1608	12.0454
PWY-702: L-methionine biosynthesis II|g__Escherichia.s__Escherichia_coli	14.1384	18.5364	14.3941	16.5515	17.459	15.1802	12.5947	14.4436	17.3951	15.2987	20.6037	10.8596	10.6147	20.2403	15.5559	16.6275	15.5281	16.0439	10.8953	11.364	14.38	16.3923	18.7873	15.35	17.6225	13.0587	11.8509	17.5158	19.0637	11.5953	19.8296	17.5117	11.1359	15.5458	22.2398	23.2638	14.0562	17.7149	12.6229	15.0258	12.0883	15.9732	13.1552	17.622	16.8838	15.0297	16.953	14.6051	15.8802	13.8569	14.1111	15.6432	13.9217	19.2329	16.2805	15.4606	18.0972	9.01494	11.9758	11.0421	14.3426	12.6766	14.7948	13.696	18.0206	16.5382	15.8066	16.7503	13.0748	16.3291	16.1003	20.3402	12.8562	14.3229	15.5405	18.4236	17.1053	17.2954	14.465	14.7383	15.0852	14.1564	9.30595	11.8016	14.474	9.93609	15.6323	14.2701	14.1737	12.2973	9.32619	12.2552	13.6455	14.072	13.7548	10.7351	14.3178	13.3006	10.7479	10.5986	14.2262	13.6668	14.0006	14.2484	16.7496	17.451	13.6394	16.6159	17.5058	16.2619	13.8728	12.8616	16.0528	15.3428	17.3262	15.3454	12.5411	13.3987	14.5378	12.5584	18.1297	14.502
PWY-702: L-methionine biosynthesis II|g__Escherichia.s__Escherichia_fergusonii	0	0	0.0365862	0	0	0	0	0	0	0	0	0	0	0	0	0	0	0	0	0	0	0	0	0	0	0	0	0	0	0	0	0	0	0	0	0	0	0	0	0	0	0	0	0	0	0	0	0	0	0	0	0	0	0	0	0	0	0	0	0	0	0.0335067	0	0.0340325	0	0	0	0	0	0	0	0	0	0	0	0	0	0	0	0	0	0	0	0	0	0	0	0	0	0	0	0.0319425	0	0	0	0	0	0	0	0	0	0	0	0	0	0	0	0	0	0	0	0	0	0	0	0	0	0	0	0	0	0
PWY-702: L-methionine biosynthesis II|g__Klebsiella.s__Klebsiella_pneumoniae	57.8608	70.5003	64.1659	69.2276	60.2043	61.7234	53.9367	60.2883	73.8395	66.1546	79.0269	59.1997	62.7873	65.3586	66.358	79.1862	79.0721	59.9111	58.8367	70.6777	68.3344	60.1665	64.5761	60.8905	66.3529	59.8853	71.6643	71.6719	81.4993	57.4318	61.2564	62.2025	68.4919	58.8237	67.9685	74.7318	63.1192	61.1547	70.3979	59.3827	61.2492	63.4232	63.9881	60.8751	58.0688	62.6112	60.8117	49.3507	58.4129	56.9521	61.6523	60.315	55.0591	68.3905	68.0613	54.6523	54.2698	45.2825	46.965	46.4145	54.1561	53.862	46.9059	41.413	49.9145	56.793	56.0342	66.144	56.9508	61.4897	60.5813	67.3376	56.5459	58.5954	59.7445	64.4778	62.2003	63.6541	59.527	64.9471	57.5611	65.2333	55.2476	56.8753	65.7274	64.2064	63.0355	49.0387	48.787	49.5157	53.4013	56.1268	48.7141	50.2002	51.9823	55.1595	57.4369	46.6851	48.6181	48.4358	54.7161	57.4068	46.7673	50.4281	47.2214	57.8839	55.719	48.9588	55.1265	53.2717	51.1905	56.5117	49.1191	51.145	49.9416	55.252	58.3369	61.1748	57.1143	60.6745	62.8526	63.946
PWY-702: L-methionine biosynthesis II|unclassified	0	0	0	0	0	0	0	0	0	0	0	0	0.682877	0	0	0	0	0	0	0	0	0	0	0	0	0	0	0	0	0	0	0	0	0	0	0	0	0	0.530364	0	0	0	0	0	0	0	0	0	0	0	0	0	0	0	0	0	0	0	0	0	0	0	0	0	0	0	0.16474	0	0	0	0	0	0	0	0	0	0	0	0	0	0	0	0	0	0	0	0	0	0	0	0	0	0	0	0	0	0	0	0	0	0	0	0	0	0	0	0	0	0	0	0	0	0	0	0	0	0	0	0	0	0	0
PWY-7039: phosphatidate metabolism, as a signaling molecule	22.8267	27.2166	23.215	26.2195	21.1407	23.0819	20.7784	25.7268	27.5902	25.6946	27.9095	23.5617	26.8129	29.49	30.1639	34.6011	31.4421	20.8721	21.9831	25.4769	25.0985	22.7967	26.4386	22.4609	25.2531	22.3778	30.5117	24.7138	30.9713	22.1845	23.3734	26.2063	25.946	24.7226	26.6726	27.6633	24.2225	23.1236	26.9954	24.5681	22.7623	23.5165	23.4169	23.1194	22.6944	24.4756	21.3891	21.4962	23.3939	21.6354	22.3523	21.353	19.9807	26.1586	27.0351	22.0014	23.6508	21.3554	21.2217	21.1371	24.0779	24.7452	21.8005	23.3425	24.4511	26.7789	24.3898	25.2554	24.9228	26.0449	24.5589	26.5659	25.2263	23.0455	27.1074	24.5671	29.86	24.8554	25.2531	27.0931	23.6803	25.7277	23.8827	22.1733	26.15	25.2074	26.8203	22.3897	21.3727	25.003	24.4369	24.0009	22.8264	23.2989	22.983	23.0687	26.2998	21.7305	21.1153	23.0061	23.1306	24.9503	21.2612	23.5642	24.4703	25.6226	24.6953	23.1509	24.5832	24.152	24.8493	26.0815	23.9957	21.8364	25.8442	25.2737	25.0421	23.9462	26.1762	25.437	24.3495	27.2693
PWY-7094: fatty acid salvage	46.4559	57.144	47.8799	53.4171	40.6195	45.4334	44.6235	37.7752	41.9892	48.5649	51.7775	48.8025	49.3652	42.6358	45.5236	59.838	51.7568	46.5584	46.4999	56.0377	42.3275	36.2099	49.6011	48.8841	51.3447	44.461	62.7158	46.3354	53.9832	36.0935	50.1084	43.7039	46.8299	47.0766	54.9973	49.0538	47.9886	45.0606	47.7266	40.021	48.1107	48.1942	39.7536	38.4184	47.4077	39.1685	38.0993	40.7538	49.1318	37.0852	49.4069	49.0875	37.4339	49.7896	53.3752	50.176	36.4226	31.8024	41.4422	31.7602	46.2496	43.4237	38.6675	37.7957	31.3488	41.9525	42.479	53.4083	42.5323	50.6323	54.4177	49.9283	48.7471	46.8391	48.0984	36.9373	53.2481	52.1533	39.5753	49.5522	43.6563	49.877	44.0129	46.2007	40.0753	39.8915	40.09	33.9842	39.0612	40.198	32.625	42.0963	31.6686	34.7071	31.126	35.0604	34.1201	39.0314	35.8712	32.7133	39.0386	43.8751	43.1684	46.4316	29.166	34.3459	38.3032	32.0783	46.5936	44.2777	33.8769	47.2296	42.248	40.7805	44.4277	42.9571	47.8605	47.1778	46.4705	48.2963	50.3188	40.0563
PWY-7094: fatty acid salvage|g__Escherichia.s__Escherichia_coli	5.09641	6.00242	5.56223	8.05878	4.60892	4.60168	4.53305	3.60608	2.27379	3.35452	10.4106	5.79098	7.86644	5.04012	7.45058	5.64997	9.54928	6.17154	3.66923	5.27684	5.63832	1.87751	3.89137	6.11051	4.09835	5.79891	11.9863	5.38264	6.91322	5.65447	5.29465	6.2171	9.52054	6.23398	5.83134	7.69031	3.50706	5.09923	7.00963	7.24492	6.89642	8.32975	5.18386	3.80499	5.63827	4.83213	4.33384	3.49706	4.03121	3.32352	6.18968	6.74144	6.19115	11.7617	4.68432	4.73279	5.45876	5.93301	2.29306	2.22559	6.08065	3.32985	6.17138	2.9971	4.34384	2.87869	4.26327	9.54353	2.17426	7.83562	9.75616	5.84408	7.02088	4.31321	4.67793	4.22702	4.64869	6.24354	5.69795	5.17114	6.64043	7.96703	4.4223	4.41512	6.09227	6.25944	3.05589	5.07432	4.04094	3.87281	5.13441	2.50972	5.02109	4.1697	2.55792	4.15962	3.11687	3.78499	6.03247	2.73087	7.46284	3.30354	5.34399	6.22385	4.68166	6.90329	5.86792	4.46975	5.99208	3.55344	3.86535	7.59994	4.19417	4.2371	3.30384	2.3615	8.15162	3.3141	6.71958	4.97331	5.81202	5.47307
PWY-7094: fatty acid salvage|g__Klebsiella.s__Klebsiella_pneumoniae	16.7945	22.0627	17.6388	19.0224	18.7389	18.6369	15.486	17.79	20.437	18.3522	22.8404	18.5583	16.287	20.4924	20.3064	23.8121	22.2279	18.0738	18.6984	19.7684	19.1136	17.1056	19.5865	18.7311	21.0626	15.0137	22.9788	22.3673	25.6538	15.7898	18.9766	19.8931	19.6707	17.153	21.6842	22.4494	19.0526	16.4693	21.2553	16.9189	18.1621	16.5476	17.8331	18.0543	16.9808	18.1731	17.6025	15.3263	18.0636	17.7869	17.9768	17.375	16.1355	21.1501	20.5069	18.2553	16.6438	13.4562	15.9153	15.6484	16.2581	16.0552	12.2933	12.074	14.3261	17.2695	16.3021	19.4086	16.1531	18.3018	19.6995	18.8399	19.5604	18.5977	19.2443	17.3274	19.7859	20.2587	18.1894	18.165	17.4435	18.5842	16.5097	18.4912	17.844	17.8484	19.7021	15.2388	13.5804	15.1815	13.8287	17.9221	13.3857	15.5311	14.3725	16.3519	16.4137	15.402	15.7099	15.8626	17.5956	17.667	14.1927	17.4264	13.0645	14.1192	17.1343	14.4594	17.9211	16.785	16.0239	16.7837	15.2878	15.3059	16.8937	17.7487	17.48	17.9568	16.5301	17.555	18.27	18.6949
PWY-7094: fatty acid salvage|unclassified	1.01742	0.759198	0	0.466155	0	0.716404	0	0	0	0	0	1.16101	0	0	0	0	0	0	0	0.548571	0	0	0.324352	0	0	0	0	0	0	0	0.881056	0	0	0	0	0	0	0	0	0	0	0	0	0	0.591206	0	0	0	0	0	0	0.463099	0	0	0	0.896043	0	0	1.14637	0	0	1.20802	0.266868	0	0	0.99496	0	0	0	0.884993	0.826646	1.33174	1.0034	0	0	0	0	0	0	1.2586	0	0	0.921809	0	0	0	0	0	0.731033	0.618133	0	0	0	0	0	0	0	0.837061	0	0	0	0	0	0	0	0	0	0	0.788363	0.985797	0	0	0.313618	0	0	0	0	0.894449	1.1659	0	0	0
PWY-7111: pyruvate fermentation to isobutanol (engineered)	455.287	433.981	456.636	450.105	458.186	458.238	440.232	453.466	430.678	452.293	437.486	452.299	430.463	440.264	448.362	433.243	451.072	458.739	452.193	474.35	472.656	459.005	453.927	459.133	449.465	446.559	431.115	461.64	438.361	461.765	458.602	474.727	470.416	462.182	450.595	434.107	458.133	456.939	457.295	455.687	451.546	454.005	455.24	454.094	459.93	455.056	457.383	434.431	451.892	466.749	460.326	472.499	448.479	460.569	441.282	459.024	461.742	432.109	432.704	434.201	458.247	454.779	443.95	428.179	439.311	447.422	450.592	444.24	446.402	436.266	439.634	448.821	441.887	452.687	432.253	440.875	456.094	441.172	449.357	437.614	448.837	440.575	447.018	449.113	432.006	437.817	441.47	448.847	432.123	431.476	447.021	458.029	428.86	453.801	431.757	452.397	450.328	446.531	435.566	435.359	451.604	446.347	435.085	459.172	435.664	450.799	448.551	451.123	457.195	446.992	454.695	455.129	440.877	431.706	448.841	446.649	445.668	448.527	447.439	442.317	438.232	439.346
PWY-7111: pyruvate fermentation to isobutanol (engineered)|g__Bacteroides.s__Bacteroides_vulgatus	16.2925	23.3597	17.5922	18.939	20.1068	18.2176	16.6361	16.0088	25.2523	18.7397	17.8789	16.7692	20.7569	20.0521	0	0	0	14.8829	17.4186	0	0	19.3846	20.7157	19.774	20.2289	14.8401	19.9508	0	0	15.7588	20.2232	0	0	16.2506	15.593	17.9518	14.1733	12.4627	0	15.9975	18.4087	17.895	19.0279	15.6317	21.3585	18.4483	19.11	19.9721	15.3382	20.2168	17.7576	17.7455	15.4036	15.663	28.1283	26.531	24.2072	20.0461	18.4643	18.4108	18.7129	18.0783	19.2447	19.4138	18.7786	18.0688	17.776	20.7408	18.9994	20.4773	21.0946	14.5681	19.9084	18.4446	20.8651	21.8764	0	22.1289	18.6563	21.1296	20.1303	16.1023	20.0929	17.9942	21.5123	22.1414	16.0783	19.9871	17.9182	19.129	18.2921	18.294	20.4977	20.3643	19.6527	18.695	19.5669	18.9309	18.1717	19.2811	17.5805	17.1929	19.3145	19.0243	18.3501	17.4655	17.1837	19.3606	18.7552	20.1483	18.6374	16.4743	19.6502	17.2336	19.8287	17.3728	17.3745	20.4854	18.3587	20.898	21.8985	17.3774
PWY-7111: pyruvate fermentation to isobutanol (engineered)|g__Escherichia.s__Escherichia_coli	130.906	161.727	141.005	150.555	138.637	135.26	126.977	129.571	158.974	149.629	159.955	133.379	134.802	142.266	146.74	166.8	173.223	131.951	129.589	153.308	143.843	134.238	152.991	141.413	149.857	131.743	160.951	161.637	175.088	139.399	154.534	159.622	154.448	138.2	157.785	169.639	136.9	134.678	158.367	129.804	130.98	128.477	134.851	132.019	132.248	127.948	127.013	120.752	133.677	136.245	132.542	141.706	131.906	156.911	166.332	144.663	143.459	130.205	124.697	129.933	136.828	136.306	139.472	130.158	135.234	135.629	136.244	143.46	131.389	145.887	143.85	150.729	122.496	125.93	136.525	135.817	155.182	140.086	131.442	145.372	132.84	138.539	124.74	123.997	134.686	133.903	143.688	132.112	121.64	118.891	129.778	132.308	123.331	136.581	126.345	138.228	133.605	131.126	127.585	125.809	132.697	134.101	127.801	147.036	128.338	133.837	137.411	142.927	142.186	139.737	147.373	141.058	126.497	120.309	134.305	132.693	132.262	132.868	125.008	141.002	132.77	136.721
PWY-7111: pyruvate fermentation to isobutanol (engineered)|g__Klebsiella.s__Klebsiella_pneumoniae	54.4304	61.5784	53.6223	57.3715	55.3074	52.0657	48.8127	52.733	63.5281	59.142	63.377	53.0501	53.0889	55.4795	65.203	67.3349	70.5211	53.3452	53.4801	59.4439	56.9644	52.579	55.9472	51.647	58.287	49.4024	68.3212	62.9284	69.365	48.3483	58.1351	59.2474	57.8301	51.95	59.2139	64.0517	52.7609	52.8501	62.7165	51.6733	51.2953	57.0725	55.7984	51.3373	50.6607	52.6033	51.9931	43.9479	50.9594	51.3789	54.8749	54.1079	47.6703	58.5374	61.1707	47.0777	46.7917	40.7541	44.8921	44.1267	48.0299	50.4668	37.8958	36.585	42.7155	46.1672	49.6681	59.8253	47.5896	50.3593	54.6429	55.1723	49.9689	53.1147	53.3157	60.9614	56.5781	57.8355	52.3575	57.8427	53.9177	57.1618	51.8631	52.0163	57.0813	53.6447	56.2409	42.5413	45.1649	44.2154	48.4763	50.5942	43.4867	45.8145	43.9074	48.3891	45.6029	44.0462	41.9497	44.7494	50.6775	50.7122	39.1736	43.3573	39.6125	48.2768	44.892	43.1787	49.4362	48.7875	47.7622	51.6488	39.73	43.6447	46.0378	49.1016	51.4153	52.7634	47.8156	56.5536	54.7183	55.3887
PWY-7111: pyruvate fermentation to isobutanol (engineered)|unclassified	0	0	0	0	0	0	0	0	0	0	0	0.19264	0	0	0	0	0	0	0	0	0	0	0	0	0	0	0	0	0	0	0	0	0	0	0	0	0	0	0	0	0	0	0	0	0	0	0	0	0	0	0	0	0	0	0	0	0	0	0	0	0	0	0	0	0	0	0	0	0	0	0	0	0	0	0	0	0	0	0	0	0	0	0	0	0	0	0	0	0	0	0	0	0	0	0	0.193339	0	0	0	1.54745	0	0	0	0	0	0	0	0	0	0	0	0	0	0	0	0	0	0	0	0	0	0
PWY-7115: C4 photosynthetic carbon assimilation cycle, NAD-ME type	199.721	118.593	190.619	152.899	195.595	201.496	192.427	200.084	111.472	168.176	112.518	192.473	158.988	153.222	174.613	119.319	117.554	201.544	197.873	205.74	205.064	201.662	162.547	199.772	163.166	193.233	118.809	175.758	123.452	205.745	173.413	203.739	202.314	199.657	163.203	117.824	205.616	200.913	172.172	200.153	192.68	195.973	191.24	196.717	194.429	196.694	192.204	186.814	192.644	202.585	189.999	201.999	193.694	165.245	114.948	190.018	201.27	187.402	193.514	189.469	200.351	195.964	193.017	188.832	186.501	197.886	198.642	167.705	194.788	164.753	169.82	172.96	195.422	198.031	164.462	174.566	183.349	165.448	196.693	155.835	196.9	171.81	192.83	198.31	163.254	170.303	174.432	200.075	189.434	187.209	195.85	198.41	186.054	195.668	183.022	195.246	195.598	195.698	190.304	186.04	198.084	195.67	190.869	201.539	191.734	201.195	202.763	199.446	200.826	189.638	194.447	196.739	191.969	188.628	193.055	195.728	192.719	191.3	198.052	162.1	175.363	170.873
PWY-7115: C4 photosynthetic carbon assimilation cycle, NAD-ME type|g__Escherichia.s__Escherichia_coli	43.8287	53.2845	44.8843	45.7218	46.1752	43.252	41.2434	44.9876	49.9354	50.0079	50.0775	43.5775	43.7263	44.674	46.5546	55.4891	54.3205	44.9205	43.0562	49.6752	47.2747	44.0637	49.2437	45.525	48.274	41.2024	52.3505	51.7658	59.0208	46.7631	49.594	49.9824	48.4209	44.6696	52.9502	54.7949	44.7021	43.5287	53.0845	42.3287	41.7557	41.2444	39.6829	42.0653	42.4773	41.2388	40.5031	40.5086	42.0721	44.3486	42.5523	45.1455	41.1769	48.3628	52.3356	49.1546	45.6386	41.1478	41.9565	38.923	42.7631	43.6024	43.875	41.3554	40.3889	43.4409	45.8066	45.0947	41.4949	47.8097	47.1555	45.7646	42.2025	40.6019	44.0176	45.1333	50.1725	45.1707	43.091	45.7652	42.4823	44.6397	40.7888	40.8332	45.3789	43.2829	45.8002	44.7053	40.8251	38.9268	43.603	41.8874	39.2302	45.3687	40.156	41.7036	43.5817	42.3946	40.6798	40.0365	43.443	43.0051	42.0065	42.5776	43.4513	45.3525	44.5357	44.5194	45.6827	45.9068	45.7395	44.6542	41.7064	38.8045	42.4504	42.073	41.1635	41.9451	41.2513	44.5203	44.3653	42.2737
PWY-7115: C4 photosynthetic carbon assimilation cycle, NAD-ME type|g__Klebsiella.s__Klebsiella_pneumoniae	28.0813	34.5512	28.2769	29.3866	28.8814	27.1077	26.5972	28.3571	31.8806	29.7286	32.7678	27.5543	29.8807	30.2858	30.5387	36.6113	35.0015	28.7763	27.8966	32.2868	31.4737	29.845	29.3289	28.2318	31.3219	26.1184	35.7422	32.8542	37.359	29.1939	31.4812	30.9115	30.2893	27.6142	31.6566	33.1312	28.3247	28.9244	33.3014	27.7157	28.3091	28.3779	28.9986	28.7603	26.2551	27.61	28.8173	24.4794	26.4132	26.5783	28.2288	26.1203	26.1247	30.5705	32.0923	26.5977	26.6311	24.0428	24.5914	24.832	26.5707	26.972	22.5969	23.2532	24.2167	26.8705	26.9772	28.436	26.8878	29.7141	30.4336	31.7533	25.6464	26.7645	28.5937	29.8758	31.2436	27.5385	27.8887	29.0951	26.826	29.4229	26.5591	26.8272	29.8502	28.5948	30.9763	25.1898	25.1067	23.8183	25.1117	26.053	23.8725	24.871	22.9781	26.2211	28.1207	24.6533	23.6972	23.8793	26.0187	26.1714	23.2398	25.8229	27.2496	28.1071	27.1839	24.4431	26.5763	28.1258	26.6494	26.0767	23.9199	23.0383	25.2763	24.4979	24.316	26.4467	25.235	27.1958	28.2107	28.8142
PWY-7117: C4 photosynthetic carbon assimilation cycle, PEPCK type	310.961	299.214	310.276	305.273	305.864	309.464	311.124	312.695	290.585	302.408	299.074	306.332	297.918	299.297	317.472	311.51	316.543	313.232	315.337	333.495	331.6	314.075	302.372	316.502	307.868	314.24	295.613	327.796	318.814	317.886	314.049	327.269	324.548	314.127	309.609	302.738	316.122	319.653	321.179	311.482	306.909	307.691	313.417	308.867	307.222	310.446	305.778	308.234	315.277	317.845	314.946	320.018	328.196	310.73	301.925	309.871	311.577	305.175	304.949	304.929	315.097	310.163	313.185	305.916	304.787	306.132	307.488	299.847	304.413	298.657	301.492	299.433	303.799	303.815	298.094	300.484	322.337	295.021	305.904	291.769	306.162	299.905	301.448	306.441	295.821	298.523	303.625	301.692	306.271	305.03	307.512	307.22	303.378	307.353	303.235	307.509	307.327	310.621	309.801	305.772	302.38	304.293	305.897	310.13	312.48	309.482	311.315	304.554	309.317	301.475	305.23	309.991	305.983	308.542	304.483	301.923	303.563	306.357	307.448	294.091	299.904	298.44
PWY-7117: C4 photosynthetic carbon assimilation cycle, PEPCK type|g__Escherichia.s__Escherichia_coli	93.0297	117.478	102.637	108.732	96.9691	95.2718	93.0847	98.3719	114.439	103.031	112.9	96.7227	100.548	103.49	107.266	120.761	121.569	95.2005	97.0698	114.811	106.825	97.5551	105.786	103.287	108.421	92.0822	117.015	115.705	127.629	101.622	110.55	112.238	106.298	100.891	112.453	123.667	99.9684	100.687	112.126	92.6426	91.4491	90.4213	95.8435	92.1772	92.7446	91.9004	89.0911	88.294	95.1231	96.7341	98.9624	97.2973	93.2899	108.322	119.615	102.081	98.1054	90.8997	88.9115	89.6044	97.3075	97.6718	98.9428	94.8598	90.5996	96.7661	96.1823	103.022	93.0968	106.396	105.318	102.349	91.0874	92.2209	99.0658	98.6501	115.809	101.259	91.4924	100.124	94.1719	99.6742	90.8174	90.1021	100.489	95.3648	102.634	95.3962	88.0808	86.1748	95.6235	95.3366	87.5067	97.2527	89.5853	96.5724	99.8837	95.4177	91.1683	89.8185	90.6156	94.6748	92.1589	98.8705	95.3182	99.8502	97.9541	99.6172	99.1392	98.674	100.334	99.8365	89.0687	84.2065	93.3857	92.3489	92.2031	94.9275	91.0253	97.7376	95.483	97.0091
PWY-7117: C4 photosynthetic carbon assimilation cycle, PEPCK type|g__Klebsiella.s__Klebsiella_pneumoniae	57.7903	63.6474	53.3108	60.941	52.7385	52.6436	48.1576	54.2826	62.6446	59.536	65.2108	53.0528	57.6063	59.5626	62.8159	71.9392	72.96	55.8791	53.652	61.413	60.7417	54.676	59.6217	53.8649	57.547	52.0309	64.2067	65.9924	71.9761	50.2719	59.2621	57.7237	57.7807	54.1543	62.2985	63.3838	53.1184	56.1813	63.0644	52.4398	55.5768	51.7002	56.2034	52.5061	52.6102	52.9032	52.846	43.7231	52.9503	51.902	54.385	54.5301	56.1481	58.249	60.46	49.2487	48.8142	40.9499	44.0425	43.5791	49.4259	48.4294	38.7023	39.9599	42.5589	48.2219	50.5447	58.2101	52.5787	52.3352	55.6702	55.7757	52.3125	49.1186	56.228	56.7636	57.0729	54.3151	52.7946	56.3855	52.32	55.6754	53.0186	52.8127	55.9353	58.0524	57.2585	43.2251	45.1094	43.5774	48.3288	52.4196	42.993	46.486	42.2789	48.4177	49.1307	45.1565	43.143	44.4707	49.2122	48.145	42.2695	46.8813	46.7142	48.2671	50.8025	42.8485	47.5354	48.1586	47.0381	51.0052	43.1097	47.2848	47.7342	46.8442	49.9872	54.3893	52.061	55.2311	55.4969	54.9358
PWY-7117: C4 photosynthetic carbon assimilation cycle, PEPCK type|unclassified	0	0	0	0	0	0	0	0	0	0	0	0	0	0	0	0	0	0	0	0	0	0	0	0	0	0	0	0	0	0	0	0	0	0	0	0	0	0	0	0	0	0	0	0	0	0	0	0	0	0	0	0	0	0	0	0	0	0	0	0	1.0079	0	0.358518	0	0	0.41392	0	0	0	0	0	0	0	0	0	0	0	0	0	0	0	0	0	0	0	0	0	0	0	0	0	0	0	0.407653	0	0	0	0	0	0	0	0	0	0	0	0	0	0	0	0.196902	0	0.422822	0	0	0	0	0	0	0	0	0	0
PWY-7118: chitin deacetylation	168.871	210.345	179.394	198.003	179.138	173.06	166.122	177.017	208.5	189.936	205.652	174.023	181.488	188.047	192.809	218.811	227.827	176.266	180.098	195.405	189.729	172.097	202.769	184.701	193.443	167.671	211.543	213.415	234.034	179.985	194.338	199.266	198.684	182.527	203.446	218.655	180.079	174.337	207.628	170.477	171.378	167.21	170.178	172.986	170.297	165.569	168.383	153.473	171.82	175.209	175.885	179.417	164.539	196.33	210.525	178.153	172.608	158.39	157.111	159.34	173.178	168.969	167.734	156.374	154.964	172.099	173.715	181.217	167.598	184.057	185.917	189.473	165.651	166.967	180.755	184.301	193.593	180.569	172.708	184.82	170.984	182.108	167.591	167.981	175.023	178.951	180.534	166.133	156.25	151.422	166.934	172.154	151.321	171.215	160.219	164.68	172.228	165.891	156.287	156.688	165.603	171.93	162.874	170.909	159.709	172.614	177.516	171.646	176.729	174.333	180.181	175.819	156.994	156.531	163.571	164.26	167.728	174.521	165.084	176.71	180.795	174.565
PWY-7118: chitin deacetylation|g__Escherichia.s__Escherichia_coli	95.6654	120.619	102.202	114.127	104.132	101.653	96.9777	101.665	119.765	111.096	119.459	97.3659	103.958	106.715	108.223	126.498	135.107	100.855	105.971	111.392	109.755	100.931	120.56	106.493	114.084	95.8986	122.048	122.063	131.007	104.634	116.014	112.475	117.55	106.983	117.836	126.403	105.339	98.0264	117.478	97.3916	96.6566	94.8802	94.0093	98.0047	100.652	93.3097	94.8137	90.7916	103.294	104.057	99.5189	106.476	95.806	118.164	126.214	110.709	107.294	97.6931	92.7922	95.5048	100.285	99.2617	105.218	98.3088	94.7663	100.632	104.415	106.384	95.4986	106.683	104.972	110.557	92.4383	94.7906	103.458	106.774	112.068	102.932	98.3909	106.143	100.3	103.165	94.6897	93.4525	102.414	105.24	105.121	101.346	91.4433	88.0252	99.0244	99.3906	91.1272	103.245	95.355	97.4401	103.228	100.439	97.1378	94.5754	98.0363	100.272	101.186	101.152	98.7777	103.324	107.135	105.888	106.83	103.415	105.786	103.125	94.92	94.7536	99.0534	96.8351	98.2289	100.602	94.2001	102.86	105.53	99.2163
PWY-7118: chitin deacetylation|g__Klebsiella.s__Klebsiella_pneumoniae	43.7855	53.5442	47.0009	51.5405	45.7014	44.1275	41.5865	44.7182	54.4206	49.1161	54.0198	45.3837	49.7204	48.4726	49.9802	58.4232	55.482	44.4149	45.2832	52.837	49.7176	42.8102	49.7339	43.4298	48.174	43.856	56.7764	56.9597	65.2226	45.9824	48.0184	48.8065	48.9926	44.3524	50.119	55.4057	45.429	48.2625	56.1328	42.2836	43.5347	46.0608	46.4023	45.737	43.8382	46.9775	43.2576	36.0669	43.5406	43.1042	45.485	43.2313	41.4788	47.4399	50.5196	41.5751	39.322	36.8383	37.6043	37.2099	41.5812	40.8715	36.8434	33.6527	36.9526	42.7763	40.8983	47.2655	44.1286	42.7014	46.3355	47.4064	42.4048	46.1379	46.0756	46.531	49.7229	46.2154	44.5628	50.2513	42.6304	47.2521	44.4272	44.6594	47.3078	45.872	47.1976	35.54	39.2691	37.7014	41.4678	42.9751	37.1927	41.5003	37.0148	39.8814	39.4445	36.5134	37.2127	38.4501	41.2399	43.9088	33.3808	41.5236	35.0906	42.95	41.1698	37.6686	41.3034	40.6425	40.0384	43.8653	36.4077	39.3461	39.0663	41.4515	40.6686	44.3641	45.1547	46.1236	47.2407	46.6613
PWY-7118: chitin deacetylation|unclassified	1.88735	2.36802	2.52543	2.6911	2.59563	2.17315	1.94776	2.55435	2.07656	2.30483	2.18801	2.75836	1.64278	1.26297	1.40255	3.3759	2.94703	2.52161	1.85042	2.39645	1.6382	1.95645	2.14379	4.23958	1.88553	2.84005	2.63955	1.86839	2.94689	2.88864	2.50236	2.92334	2.39263	2.93501	2.59137	2.74913	2.17347	2.12446	2.53671	2.52208	2.12303	2.32138	2.25704	1.81096	1.61631	2.036	1.55005	0.913907	1.15651	2.54015	1.66291	1.67927	2.22552	1.85142	3.0286	2.28366	2.17911	2.54593	2.48651	1.9844	1.39218	3.37895	2.24903	2.28245	0.242556	2.00315	2.65193	1.70391	1.72552	1.6233	1.53508	1.586	2.41571	1.92682	2.48226	2.55103	2.32635	1.36148	3.02377	2.3486	1.81101	2.29419	2.81853	2.5323	1.98616	2.08999	2.3024	2.02919	0.98842	1.17005	1.59797	2.2415	2.05782	2.49912	3.01204	2.45529	2.42905	2.6986	1.26819	1.39798	1.99169	2.06464	2.57175	1.43566	1.3755	2.47913	1.99045	1.29384	2.24978	2.18192	2.89526	3.01243	2.35357	2.09501	1.98535	1.97312	1.21332	2.07082	1.63368	3.46929	1.22634	1.41339
PWY-7165: L-ascorbate biosynthesis VIII (engineered pathway)	35.5041	40.5245	36.1665	36.5216	31.8693	32.5765	29.7287	31.5142	36.8327	32.8473	37.467	30.4934	35.9361	34.6914	37.7251	45.1492	39.3995	34.6424	33.9273	38.448	35.1159	33.9512	35.6335	33.0726	36.9701	30.628	41.9068	36.4361	46.5509	31.936	34.061	36.2512	35.8343	34.0075	40.2285	39.4819	30.5628	33.5371	39.62	33.5506	31.0697	33.4919	36.7892	33.2709	32.9006	34.1203	34.2917	26.5079	32.2043	30.1705	36.4922	33.2664	29.0115	36.9651	38.9704	30.2924	29.7676	28.1142	26.8999	26.3075	32.6904	30.1264	24.617	24.4513	27.9594	29.4358	28.9164	35.4448	29.0713	34.5017	35.5976	32.5461	30.0462	27.0487	34.551	35.4584	37.0971	38.4061	31.6025	33.6977	33.0203	36.9081	29.8957	30.2598	31.2846	34.5521	34.666	27.7534	24.9152	26.9397	30.3906	32.5182	26.8668	28.7274	28.0796	31.7827	32.2374	27.8255	26.6522	25.2537	28.5598	32.0675	26.3215	29.6462	27.8558	31.0638	32.5073	30.0856	30.4556	27.698	31.7283	30.9564	28.4558	30.3761	27.054	29.1953	29.6696	32.4432	29.6912	31.8351	33.2641	33.3795
PWY-7165: L-ascorbate biosynthesis VIII (engineered pathway)|g__Klebsiella.s__Klebsiella_pneumoniae	26.8543	30.644	27.0458	27.7063	24.6019	24.6239	23.122	24.0292	28.3334	25.4385	29.7545	23.6167	27.4607	26.9094	28.7933	34.3206	30.2539	26.39	25.7828	28.6915	26.8603	25.5829	27.1247	25.3195	27.8394	23.7553	31.45	28.3744	35.2079	24.7777	25.7049	27.5814	27.4221	25.4987	30.3691	29.9821	23.9227	25.7919	29.6223	25.3135	24.2375	25.7478	27.5577	25.3846	25.4739	25.9633	26.1182	20.1827	24.3752	23.2423	27.5426	25.2269	22.1881	28.1539	30.1667	23.0403	22.9877	20.9831	20.5459	19.894	24.2653	23.1541	19.0298	18.7498	20.9396	22.769	22.2499	27.1669	22.9431	26.6066	26.9824	25.6839	23.3937	21.3988	26.668	26.692	28.3118	28.1747	24.208	25.7227	24.6857	28.0232	22.9914	23.73	24.5803	26.6696	26.7019	21.2539	19.3647	20.5768	23.396	25.0258	20.0304	21.9077	21.0441	23.708	24.4886	20.7767	20.4102	19.5691	22.3743	24.9076	20.0349	22.6763	20.3784	23.1899	24.2187	22.6568	23.2026	21.7823	23.9955	23.6416	21.2045	22.2835	21.1573	22.1112	22.8374	24.7494	22.4879	25.2269	25.083	25.4092
PWY-7184: pyrimidine deoxyribonucleotides de novo biosynthesis I	210.999	219.275	214.998	208.517	213.999	211.69	210.161	210.438	221.528	206.52	213.961	212.85	206.634	211.11	206.587	218.567	226.67	220.13	213.683	209.065	217.85	213.598	209.609	216.726	211.549	215.705	222.905	217.196	227.559	218.08	202.095	211.105	211.706	206.918	210.532	226.242	218.674	212.691	214.606	222.835	209.989	212.529	216.593	219.23	213.673	213.692	219.661	217.1	217.937	213.882	219.188	218.728	219.393	205.038	220.204	214.273	221.442	216.247	216.1	215.434	213.791	211.896	215.766	217.97	217.763	218.429	213.403	202.552	210.599	202.109	205.304	203.452	213.193	209.983	202.123	196.802	210.358	205.83	214.001	203.125	206.089	210.373	207.968	214.307	208.689	200.85	201.947	222.814	221.395	213.895	213.219	217.183	212.804	207.916	218.508	215.051	212.941	213.938	216.218	215.887	215.486	215.679	216.643	216.176	216.733	212.384	211.424	220.925	213.706	209.188	215.279	208.762	219.876	217.886	220.326	210.713	209.785	211.454	211.446	202.503	203.761	201.682
PWY-7184: pyrimidine deoxyribonucleotides de novo biosynthesis I|g__Escherichia.s__Escherichia_coli	35.2145	43.0359	37.7629	44.4689	39.3828	35.3621	34.9636	38.1849	42.7077	41.0971	41.0791	40.2852	39.3892	44.9885	41.0934	46.0756	46.0016	37.1687	38.3069	43.5926	39.9978	40.6146	43.3846	39.8042	39.9843	34.6101	47.8091	43.38	47.8732	39.2844	43.0336	41.5275	38.2682	39.1557	42.8057	45.901	36.0367	37.2026	42.9783	38.1259	39.8094	37.4628	33.4364	35.2634	36.8788	34.2581	33.8998	31.8134	37.4853	37.5121	37.0073	37.8505	36.0066	40.6476	47.5739	39.9986	39.6231	35.3649	32.7347	35.3493	38.0005	35.2089	35.6215	35.4776	35.3017	38.4544	33.3656	39.6302	35.8119	38.6991	37.504	42.408	33.6685	34.3702	36.5095	35.8969	43.391	38.3231	37.8166	39.9931	35.8715	36.197	33.9865	37.0824	39.4056	36.7536	41.6128	37.6865	35.3995	31.456	34.9884	38.4125	31.923	35.1895	35.4687	35.3091	35.695	35.9148	34.6693	34.0985	36.4998	37.6323	33.8807	41.7742	36.731	38.9425	37.3763	41.2996	38.8282	36.3931	38.9574	37.2167	34.0535	32.8741	36.6083	38.394	36.0498	38.6821	34.8028	40.2717	38.6173	37.6994
PWY-7184: pyrimidine deoxyribonucleotides de novo biosynthesis I|g__Klebsiella.s__Klebsiella_pneumoniae	28.7656	35.376	30.7338	30.5135	28.7972	25.8739	25.8859	27.6319	32.5814	31.6303	35.317	29.7344	31.4083	32.7894	34.3423	35.0345	40.6034	29.74	29.8914	30.9148	31.1875	27.9921	32.7522	26.6356	29.8954	29.617	34.2997	32.1366	38.1012	27.0423	30.1849	32.1364	31.0563	27.0319	31.5349	35.1936	28.4101	29.3589	32.6441	30.0004	25.9091	27.8527	27.7688	29.3125	27.4891	28.9496	27.7275	24.5714	26.8696	27.8614	30.407	29.0336	24.5508	30.9215	32.8128	28.2348	24.3514	22.4929	23.6116	23.1037	24.5874	28.8235	21.4482	20.4023	24.5863	28.4726	27.9015	30.096	27.0414	30.6371	30.6086	29.72	29.0327	25.8541	29.5519	28.5714	32.0305	30.6487	28.4155	30.6602	26.085	32.3017	26.3783	28.1628	31.5098	30.464	28.9868	24.3457	25.6858	23.7975	26.6651	27.0863	23.9523	24.6865	22.4601	23.9575	28.9229	23.9902	24.1712	23.0693	28.9196	27.6687	21.307	26.0348	24.2566	24.3564	28.2071	23.0933	25.0315	26.221	25.86	27.0705	22.9785	25.6734	24.7134	26.5073	26.3983	28.1481	25.1138	29.2317	27.458	27.7476
PWY-7185: UTP and CTP dephosphorylation I	254.083	163.333	241.121	212.402	242.606	253.333	241.438	245.501	158.306	204.036	175.735	238.026	201.62	200.965	221.528	176.761	174.594	259.678	245.462	255.2	268.166	254.661	219.52	249.622	216.989	244.945	161.632	216.949	175.696	258.772	227.401	255.242	259.178	244.247	214.213	158.281	263.641	251.367	216.616	260.67	247.07	246.476	245.545	257.267	252.088	255.77	257.302	244.025	253.218	261.951	252.148	268.657	257.642	223.695	165.566	251.813	262.733	239.5	250.634	242.594	262.82	249.806	242.063	249.827	244.738	251.702	251.255	204.18	247.276	197.89	201.658	208.367	245.989	251.174	206.787	206.617	222.198	200.223	249.605	196.317	242.99	206.272	247.231	255.17	204.561	206.574	204.6	256.64	248.897	242.118	254.157	253.295	238.821	252.647	240.387	252.833	250.5	248.654	245.647	244.113	253.18	252.963	249.186	256.406	244.355	252.495	243.802	257.857	250.115	244.693	244.633	248.22	249.116	246.4	254.263	249.253	246.777	243.567	254.135	205.402	208.417	213.249
PWY-7185: UTP and CTP dephosphorylation I|g__Bifidobacterium.s__Bifidobacterium_breve	80.6938	70.4148	80.3786	76.8629	75.88	79.3115	75.6198	79.5177	68.9759	69.8287	77.3113	78.441	73.4214	73.1095	77.0384	77.4072	76.9838	82.4126	79.0402	85.6373	86.9209	79.6346	76.2016	78.5416	74.9169	74.765	68.5593	76.0717	76.617	83.2602	74.8559	82.5861	82.639	75.3001	74.6943	67.5283	82.7397	78.7179	77.944	81.3157	82.2405	77.8334	80.6445	84.1391	79.739	82.4991	83.8043	78.4241	82.8206	87.5324	84.0384	89.1298	85.0901	83.5407	75.0535	85.5384	84.7089	75.5357	77.3464	76.2722	84.4498	79.3886	74.7144	75.7189	74.728	77.0404	79.7185	65.8588	74.9441	67.9635	65.2346	69.7308	76.9881	78.3902	69.148	68.0925	75.6951	67.4689	75.9899	69.0014	77.4083	68.8484	76.707	76.4789	69.5391	67.4631	70.6458	81.6901	77.0913	74.2911	79.6963	79.9921	75.7933	79.0884	74.2198	78.7099	79.5961	77.2246	75.7534	75.4565	79.3146	77.3481	78.7258	81.6662	74.372	78.996	77.8429	80.7737	79.3157	77.328	76.0546	76.8674	78.7508	76.808	81.127	77.4407	78.0506	75.1107	79.2884	71.6156	68.2018	71.4834
PWY-7185: UTP and CTP dephosphorylation I|g__Bifidobacterium.s__Bifidobacterium_longum	71.4388	0	57.041	38.4827	67.4496	73.8486	68.0441	67.4513	0	28.8892	0	61.7346	25.1603	22.1994	33.7657	0	0	74.9546	68.048	64.619	74.5773	73.6694	46.2898	69.5226	45.9149	70.4098	0	32.016	0	75.7054	54.1944	66.6962	71.9914	71.1576	42.1296	0	76.7524	73.9113	30.2548	73.5162	64.6226	68.7255	65.1367	70.9586	70.623	72.5396	71.3725	68.0784	68.7935	72.2037	64.8792	74.2546	71.9589	45.0985	0	62.8486	75.8375	68.1538	72.9101	69.8462	76.9463	73.058	70.2781	71.3373	70.641	74.3433	71.5311	32.151	71.2359	30.5017	33.0136	34.1389	70.2441	73.6337	29.9756	34.9178	37.3682	29.4322	72.0987	24.7142	66.1856	33.1647	69.443	76.0907	30.1684	34.1814	32.8176	73.9576	73.5661	69.4345	74.0059	72.1057	66.288	72.8551	68.6245	72.3439	66.2619	74.162	70.4677	69.9642	74.6044	72.8544	71.7601	76.4386	72.3	75.4525	72.2453	74.3773	73.3497	65.5604	66.1273	69.2642	70.5467	71.8814	72.5232	73.5434	71.0535	63.2368	74.6858	28.9005	36.0301	34.2451
PWY-7185: UTP and CTP dephosphorylation I|g__Klebsiella.s__Klebsiella_pneumoniae	6.23725	6.62572	6.14007	6.02429	4.93514	5.10223	4.21008	4.50376	6.11342	5.99862	6.44314	5.11101	5.27859	5.49781	7.06319	6.31021	7.01837	6.00107	5.06944	6.38123	5.91667	4.26505	4.93091	5.79659	6.11583	4.07425	6.76438	6.9056	7.80113	4.23446	5.78374	5.22346	5.12527	5.16405	5.62033	6.16426	5.23772	6.12738	5.94165	4.84092	4.751	5.48483	4.92772	5.03549	5.05082	5.07725	5.2548	3.56422	4.34279	4.67313	6.81419	5.19626	4.52665	0	5.04486	4.57082	4.2325	4.07274	4.0043	3.93075	4.25652	0	3.67361	3.59502	4.45389	4.4123	4.17727	5.5463	5.36671	5.29975	4.54122	5.1834	4.81825	0	5.26356	5.12457	4.83662	5.51428	4.53001	5.36328	4.78589	5.12303	5.21998	4.53884	6.04811	5.17315	4.26882	4.25966	4.04226	3.36748	0	3.74843	4.27343	5.05776	3.77292	4.12815	5.13796	3.57446	3.977	4.37964	3.5279	5.63242	3.97018	4.21839	4.58414	5.32241	0	4.56266	4.60604	4.62819	5.49053	5.56474	3.66076	4.63281	4.4996	4.81392	4.14332	6.68357	5.25185	5.56938	4.63612	4.69752
PWY-7185: UTP and CTP dephosphorylation I|unclassified	0	0	0	0	0	0	0	0	0	0	0	0	0	0	0	0	0	0	0	0	0	0	0	0	0	0	0	0	0	0	0	0	0	0	0	0	0	0	0	0	0	0	0	0	0	0	0	0	0	0	0	0	0	0	0	0	0	0	0	0	0	0	0	0	0	0	0	0	0	0	0	0	0.199781	0	0	0	0	0	0	0	0	0	0	0	0	0	0	0	0	0	0	0	0	0	0	0	0	0	0	0	0	0	0	0	0	0	0	0	0	0	0	0	0	0	0	0	0	0	0	0	0	0
PWY-7187: pyrimidine deoxyribonucleotides de novo biosynthesis II	140.785	157.973	149.062	152.587	144.446	140.703	133.563	139.119	157.813	149.481	156.889	144.105	145.965	149.039	152.841	158.892	164.099	145.069	145.619	152.749	152.095	139.899	152.633	146.248	150.969	139.379	159.516	161.078	166.774	143.979	150.542	152.571	149.495	144.573	153.618	161.718	144.691	145.847	159.472	142.493	142.342	141.372	141.859	141.691	140.024	139.246	141.006	133.046	140.095	140.783	145.331	140.63	135.436	150.559	155.738	146.652	140.532	134.963	133.486	133.754	137.107	141.869	135.57	135.134	134.054	140.629	138.949	145.169	140.244	145.13	144.494	146.419	139.897	138.566	145.576	141.836	155.021	145.576	138.333	144.855	136.74	148.204	139.168	138.325	148.289	143.878	144.385	140.666	134.663	133.158	137.627	139.802	133.861	141.567	133.439	143.392	141.83	139.403	132.648	133.589	141.452	139.625	131.442	142.017	136.322	140.718	141.6	143.48	141.156	140.576	146.772	144.104	134.787	132.567	139.706	139.534	139.981	142.762	136.735	144.903	144.894	143.969
PWY-7187: pyrimidine deoxyribonucleotides de novo biosynthesis II|g__Escherichia.s__Escherichia_coli	24.8132	31.1109	26.5561	30.5653	26.7192	25.5812	24.2109	25.9075	30.4407	28.7673	29.7114	26.7299	26.5769	29.3279	28.3378	31.8959	32.1245	25.7393	26.0965	31.1094	28.2191	26.9743	29.4348	27.5676	28.4438	24.3548	31.3301	30.0852	33.5963	27.1726	29.9278	29.3391	28.218	27.6381	30.3903	32.5811	25.4802	26.1561	30.3296	25.8597	25.7001	25.5256	23.7807	24.606	25.1438	24.3127	23.6495	23.1244	25.6627	26.2987	26.3341	25.7641	25.2437	29.242	31.8987	28.252	27.3409	23.7163	23.9411	24.9065	25.9943	25.423	25.7607	25.1449	24.971	25.748	24.5915	27.7519	24.9417	28.1309	27.4286	28.5916	24.2262	24.3677	26.1073	25.7915	30.6898	26.9942	25.9781	27.4268	25.6101	24.8789	24.7034	25.4756	26.7149	25.6838	28.2734	26.4878	24.6753	22.8235	24.5487	26.0336	22.7004	24.8889	24.1729	25.0441	26.0044	25.1243	24.6398	24.2175	25.5979	25.3308	24.0735	27.8378	26.2462	27.7014	26.6681	28.5201	27.2214	26.0999	27.4347	26.1422	23.7891	22.8328	24.9052	26.2255	25.3029	26.2682	24.1743	27.0324	26.3997	26.082
PWY-7187: pyrimidine deoxyribonucleotides de novo biosynthesis II|g__Klebsiella.s__Klebsiella_pneumoniae	9.77454	13.1423	11.4143	11.7372	10.0455	9.76935	9.69027	10.8138	12.2038	11.7777	13.1788	10.563	10.5162	11.0368	11.6826	13.1616	13.9465	10.9316	10.1064	11.8296	11.0066	9.62024	11.4819	9.6035	11.743	8.72191	13.4256	13.0156	14.5372	9.62398	11.0246	12.2536	10.6694	10.3907	11.6917	12.4055	10.84	10.5197	11.7305	10.7853	10.7082	10.1758	11.5955	10.8024	10.4674	10.0482	10.0915	8.79496	9.68902	9.86954	10.7366	10.7051	9.14879	11.3483	11.0142	10.0593	9.26019	8.05254	8.04276	7.88206	9.71106	10.8031	7.62505	7.2433	7.88964	9.92186	9.89791	11.1603	10.1367	11.201	9.48156	11.3628	11.0277	10.612	9.9808	10.9591	10.2913	10.7669	10.2994	11.1081	9.47071	10.427	10.1757	10.1427	10.7815	10.9867	10.2582	8.7621	9.19627	8.6631	9.02235	9.61417	7.83362	9.08695	8.99054	9.8408	9.11675	8.91672	7.6876	7.73526	10.0345	10.1963	7.30465	9.83262	8.67265	8.85807	9.69372	8.54383	9.51699	8.56903	9.43227	9.49282	7.3661	8.77886	9.14211	10.2297	10.2173	11.2374	10.3479	10.3867	9.59992	9.70603
PWY-7196: superpathway of pyrimidine ribonucleosides salvage	148.861	131.819	150.485	140.324	150.57	147.662	149.211	150.648	131.211	148.002	134.294	152.978	145.049	147.425	151.045	133.432	138.581	152.445	151.589	150.333	153.526	149.145	140.88	149.575	139.964	152.418	131.365	151.47	135.246	153.364	140.783	149.057	148.798	146.656	135.784	127.316	152.216	149.813	150.158	151.877	152.115	151.953	151.202	153.903	149.919	150.806	153.255	155.3	154.892	154.77	152.757	154.79	156.884	142.896	137.175	151.701	155.142	155.801	154.709	155.001	149.421	150.103	155.227	151.274	151.589	150.854	149.835	144.954	148.018	145.493	145.037	143.765	151.884	149.703	147.028	147.538	152.081	145.793	146.834	146.421	148.113	148.798	148.247	148.988	145.43	148.017	147.707	153.358	153.54	151.474	149.908	151.608	153.089	148.918	153.491	151.347	148.406	151.432	154.849	154.529	149.938	150.96	152.93	151.354	152.316	149.511	150.402	155.975	151.89	147.481	150.984	144.432	157.546	153.718	152.36	150.135	148.242	148.031	151.162	148.14	150.123	150.526
PWY-7197: pyrimidine deoxyribonucleotide phosphorylation	177.795	210.599	195	194.532	192.326	180.145	189.092	184.187	205.67	196.273	200.908	194.199	194.944	201.421	194.129	198.493	209.928	189.34	192.124	175.186	180.525	181.479	196.578	192.091	195.723	194.931	214.741	193.323	199.525	186.469	183.771	178.757	177.797	180.243	192.076	214.09	184.45	182.323	187.294	191.997	182.265	187.079	194.314	189.693	183.541	181.238	189.566	196.835	190.865	177.566	193.812	181.481	191.087	188.431	212.543	185.229	187.995	200.14	189.246	195.202	176.147	182.876	198.064	193.618	198.29	190.864	184.172	191.6	183.046	193.764	195.316	190.279	187.929	179.001	192.964	186.811	198.602	199.767	184.746	201.258	178.384	204.079	178.083	182.647	202.183	192.731	195.888	195.456	201.697	193.53	182.12	188.558	196.475	174.908	205.085	185.583	184.77	187.651	195.007	197.634	184.682	187.068	192.31	184.54	195.721	179.993	187.515	192.979	185.173	181.934	194.557	177.726	197.146	196.647	192.459	180.032	181.535	186.348	179.062	194.399	203.201	195.695
PWY-7197: pyrimidine deoxyribonucleotide phosphorylation|g__Enterococcus.s__Enterococcus_faecalis	51.4714	62.9512	52.9667	58.5875	52.8736	51.0668	47.8737	50.4792	60.2562	53.6605	60.6812	51.7292	52.9547	52.0172	61.0055	64.1457	64.649	52.2128	53.648	55.6746	54.8878	52.4056	56.4689	52.9172	54.4986	49.9183	67.4651	62.5254	66.3844	49.7781	54.4478	51.9999	55.9761	50.1999	58.7719	63.9843	51.5204	54.687	65.3181	50.9284	48.0792	49.8698	51.8258	50.7277	50.2749	50.818	52.2811	46.1725	45.3206	46.3954	52.336	48.8791	44.0698	56.775	57.8194	49.8269	48.949	49.5243	47.0204	47.3134	43.9721	47.8436	44.5322	44.3024	45.5399	48.8769	50.2073	51.0269	49.5479	51.5401	48.9271	51.7021	50.1622	50.6299	52.3569	52.2111	59.7511	54.4735	47.3738	55.9782	47.5649	52.1731	47.8536	48.3073	52.8875	51.3742	50.0867	50.9651	45.5723	47.3811	47.9375	51.1738	49.0987	47.4867	49.2643	49.9759	52.1539	49.2934	46.6794	46.4933	51.7118	52.2577	45.2286	46.1997	45.5865	48.4314	46.7351	51.6382	49.8429	48.3004	52.4892	52.199	46.4234	45.7805	50.8954	47.6186	49.0559	50.4366	48.4744	56.1953	51.2928	54.2731
PWY-7197: pyrimidine deoxyribonucleotide phosphorylation|g__Escherichia.s__Escherichia_coli	31.2141	43.4694	38.4371	43.5261	38.53	32.8999	32.3301	35.5929	37.5003	39.7682	37.4857	36.7913	39.9965	41.6914	40.011	45.2446	45.0993	36.9497	38.1867	39.2631	38.6823	38.7545	41.8685	36.7995	37.0948	31.6714	47.0635	41.7445	46.2863	39.248	40.0184	41.815	34.33	34.827	39.3489	43.0818	37.6703	32.66	39.5828	34.012	37.902	33.438	32.494	35.1436	32.72	31.0914	33.8006	31.0269	36.5851	35.7438	35.1336	35.9925	34.9973	38.2561	45.7714	38.1519	39.9085	33.4365	30.8776	33.7401	37.9619	34.2489	35.604	36.2258	31.9881	37.2014	29.8794	37.9611	34.4871	36.3041	35.8283	41.44	31.4681	31.772	34.5913	30.7839	41.6985	36.5384	36.9522	39.4034	34.9589	40.469	30.9126	36.643	39.6501	35.4629	39.9245	41.5911	36.1288	30.4302	35.4116	39.3755	30.6572	35.464	37.1159	34.237	32.261	34.0322	32.3232	31.7638	33.6994	37.9616	31.8891	38.833	35.4266	37.1367	38.056	42.3166	34.7284	36.1241	37.8714	36.1014	35.3387	31.2177	38.1259	35.9855	34.4883	37.4269	33.7003	36.4798	40.9173	35.3192
PWY-7197: pyrimidine deoxyribonucleotide phosphorylation|g__Klebsiella.s__Klebsiella_pneumoniae	34.7548	43.3614	40.5146	34.1964	32.6897	30.4709	29.0863	34.3959	45.4936	36.8836	41.7037	35.5664	36.1095	37.515	40.3795	39.1111	50.5386	33.0777	37.1776	33.8984	39.1127	30.7443	36.4266	32.5748	38.8996	33.8563	35.2761	38.7161	45.3957	34.3819	31.9542	40.2319	38.8348	33.7319	33.7841	41.9439	33.8266	32.4201	36.283	35.9645	30.2035	33.6766	40.3548	35.2244	31.5914	36.7516	32.5321	29.3704	31.5486	31.8423	35.3515	35.7443	29.4208	33.6869	40.4292	30.9737	32.3856	23.717	25.4073	24.8773	30.1711	30.1869	23.5527	25.0155	30.069	32.3589	33.3197	33.4655	32.2531	33.9721	37.0281	33.3699	35.4561	27.7957	35.5999	32.3924	40.9071	34.1811	33.8122	34.7363	30.4133	39.2257	32.9258	32.1284	36.1777	34.2462	37.004	28.7609	30.7614	29.248	32.3461	29.6047	25.9909	26.2251	31.7243	30.9674	29.6038	29.1703	26.2155	28.9837	34.0698	30.5199	23.6869	31.4748	26.8482	30.2111	30.8604	29.6082	30.1902	30.0947	34.0406	27.9145	26.8698	29.5526	29.5386	28.2621	30.3453	35.1737	28.3032	33.7807	33.9224	34.0561
PWY-7198: pyrimidine deoxyribonucleotides de novo biosynthesis IV	199.92	150.016	197.243	178.769	200.181	200.148	194.38	198.363	147.594	189.68	156.21	200.79	188.481	187.659	195.228	155.907	157.229	204.994	200.804	201.764	204.519	199.242	183.642	200.885	180.768	201.599	149.631	193.33	155.695	207.876	183.782	197.227	198.672	197.398	178.435	146.158	204.025	198.965	191.475	207.118	199.387	202.455	200.769	203.381	202.041	198.939	204.047	200.527	201.325	203.481	206.452	204.677	205.151	183.534	156.282	198.746	206.432	201.858	199.313	198.208	201.24	201.075	202.386	200.54	199.623	201.889	198.502	188.192	198.918	186.453	186.749	192.155	205.036	199.16	189.621	193.416	204.409	190.388	200.981	185.661	198.367	198.816	196.662	202.792	190.905	192.947	195.03	210.268	206.198	196.621	202.616	200.766	199.351	194.247	199.371	202.273	197.235	203.349	199.642	198.576	203.975	201.899	199.574	207.049	199.13	198.271	201.704	206.449	200.45	193.437	201.226	194.323	203.663	203.272	205.378	201.047	201.252	200.828	204.376	193.615	199.58	196.06
PWY-7198: pyrimidine deoxyribonucleotides de novo biosynthesis IV|g__Klebsiella.s__Klebsiella_pneumoniae	6.41227	6.94963	6.40585	6.23992	5.20561	5.28152	4.44768	4.77408	6.40077	6.26431	6.76417	5.4089	5.59204	5.82066	7.32172	6.58741	7.42922	6.22733	5.36669	6.58475	6.17722	4.54057	5.26504	5.95402	6.3361	4.39019	6.98842	7.07041	8.07507	4.50298	6.01669	5.55338	5.42365	5.37604	5.88388	6.47956	5.47912	6.33281	6.20019	5.14454	4.94733	5.69382	5.19739	5.31928	5.2904	5.35195	5.48338	3.82744	4.59936	4.93598	6.97822	5.46309	4.74242	0	5.37827	4.84885	4.46168	4.25361	4.21197	4.13632	4.48254	0	3.85728	3.77348	4.6816	4.71287	4.47093	5.78532	5.56202	5.60425	4.85328	5.45004	5.11443	0	5.52793	5.37099	5.16679	5.7878	4.82435	5.63953	4.99717	5.45973	5.41594	4.81549	6.32341	5.45424	4.56659	4.48803	4.30949	3.6139	0	4.02065	4.48675	5.21494	3.99381	4.33636	5.39633	3.81994	4.2046	4.56884	3.83769	5.83176	4.13851	4.48295	4.79303	5.4755	0	4.73136	4.82263	4.86281	5.65663	5.73545	3.88834	4.87447	4.71177	5.04483	4.40555	6.81561	5.3872	5.80873	4.8892	4.94846
PWY-7199: pyrimidine deoxyribonucleosides salvage	193.778	221.132	195.033	215.309	200.228	191.73	198.006	191.732	219.315	203.109	215.072	194.485	206.661	203.251	199.408	216.123	207.867	192.946	194.088	192.51	184.525	197.344	208.094	191.958	208.893	197.754	227.294	205.254	215.195	192.11	205.831	190.468	186.379	199.457	208.971	218.697	190.625	188.169	199.853	198.776	201.194	191.097	202.104	190.757	190.146	188.299	190.359	194.973	190.887	196.158	194.838	191.344	190.949	203.867	219.709	196.621	194.031	198.081	194.33	195.106	187.498	193.175	195.673	196.028	192.436	195.167	191.205	202.637	190.597	203.049	199.459	200.251	192.137	190.321	204.184	204.403	199.579	202.979	192.956	208.014	193.253	197.856	196.734	193.188	210.828	202.047	205.721	199.136	195.124	196.012	191.3	199.762	196.993	195.215	195.82	187.952	201.577	192.644	196.326	194.493	198.876	194.309	191.055	193.471	194.804	195.485	194.551	192.168	191.91	194.583	193.154	190.485	191.895	195.434	198.161	198.215	198.817	198.949	192.296	208.045	202.597	203.023
PWY-7199: pyrimidine deoxyribonucleosides salvage|g__Bacteroides.s__Bacteroides_fragilis	25.0503	26.0522	23.5673	27.7513	25.4723	25.0189	24.2592	27.7489	28.1478	28.3273	32.5854	28.3165	31.4633	30.3056	34.7235	38.2453	37.0357	25.7854	23.0817	26.1885	26.453	23.2459	22.9114	22.6978	26.3794	23.4939	30.9693	29.3802	30.4621	22.0736	24.8763	27.7601	26.6798	25.4079	26.8211	28.4231	25.8794	26.5164	31.0508	29.2163	28.5098	27.628	27.6743	29.6295	25.1768	28.1265	26.3454	28.2226	24.3333	22.5844	24.8289	24.805	20.9565	25.1416	24.6305	20.8013	22.0412	23.3838	23.9818	23.5357	28.2935	29.3909	21.8461	27.1082	24.6995	31.1767	30.3219	30.233	29.1331	31.9543	28.2935	32.7147	31.0213	28.4821	31.3102	30.3165	34.6956	30.279	29.8636	31.7428	28.4227	33.9575	30.1106	30.0374	34.1935	30.7487	34.0228	28.2737	27.4147	27.458	29.5953	29.7221	25.7903	29.322	25.0904	27.5818	29.3508	26.1811	24.1822	24.3415	29.7125	29.1859	25.3211	28.1637	25.1301	30.0503	29.6796	24.6058	25.5508	29.0511	28.8867	27.1227	25.401	27.1178	29.3311	31.6422	30.1034	29.5084	29.6789	33.1075	29.4707	32.9087
PWY-7199: pyrimidine deoxyribonucleosides salvage|g__Bacteroides.s__Bacteroides_vulgatus	19.5042	27.6962	20.1085	22.0837	23.8595	21.0302	20.1829	19.1599	27.63	20.9355	19.7406	19.6431	23.4313	22.8271	0	0	0	17.3735	20.6976	0	0	22.6279	25.819	23.4523	24.6819	16.8045	23.6094	0	0	18.7932	23.8973	0	0	19.0918	17.9253	20.4773	15.5083	14.6855	0	19.3379	22.6369	21.4508	22.4595	17.4316	24.2666	20.5415	22.1711	22.6709	18.2137	23.0935	20.9226	19.6232	17.5593	18.9438	31.0995	30.4173	27.7085	22.566	20.7301	21.5927	20.943	19.2358	20.7966	22.4137	21.2788	21.3979	20.6425	23.6908	21.0995	23.4083	24.4909	16.2933	22.658	20.9657	24.1697	25.6581	0	25.0807	21.7869	24.4925	23.5256	18.961	23.077	20.7453	25.2612	25.5923	19.6482	23.8298	21.1167	21.7591	21.4454	21.4477	22.9842	22.0826	22.0737	20.9023	21.9248	23.3329	20.5786	20.5037	20.6777	19.7825	21.526	23.1238	21.9255	20.1977	19.5402	24.1498	22.4194	23.606	22.6842	18.5902	23.2835	19.6851	22.089	20.1592	18.9646	23.4814	19.9323	24.1866	26.2721	19.7604
PWY-7199: pyrimidine deoxyribonucleosides salvage|g__Enterococcus.s__Enterococcus_faecalis	51.2888	61.408	51.8359	60.1578	50.988	50.4371	48.7089	48.0366	59.7486	53.4975	58.1515	50.4015	52.6262	52.1351	60.6827	62.0046	64.256	51.1849	52.9053	54.0515	59.9036	51.4381	58.168	51.4189	53.6776	49.6115	68.7072	63.8624	67.8649	52.2204	55.1907	55.5848	55.6379	51.6968	56.6619	62.4877	52.2799	52.2637	59.6982	50.5229	50.3237	50.1095	51.6685	52.8008	49.216	50.2444	51.3587	43.378	46.3883	47.59	50.6734	48.092	46.3188	56.4428	57.9929	47.5471	47.4683	49.0676	47.4655	46.7223	47.1043	48.4915	46.4882	46.9002	45.8274	49.2834	49.3888	52.0007	47.0249	53.6022	50.728	53.7528	48.2053	49.6274	53.1843	52.4296	56.5464	53.502	46.6859	53.2562	48.9272	50.8816	52.4002	46.857	52.0476	52.4328	50.3394	51.2109	44.463	47.6732	47.9673	52.0017	50.4647	49.6577	46.7633	51.143	50.6594	48.4151	48.2929	49.3295	53.1646	50.8696	43.1304	48.878	45.7076	48.1958	48.6008	51.3819	47.6729	51.1734	50.0551	50.9145	47.681	46.9324	52.605	51.1788	54.102	50.2685	48.152	53.5244	52.7081	52.1558
PWY-7199: pyrimidine deoxyribonucleosides salvage|g__Escherichia.s__Escherichia_coli	37.5142	41.863	37.3503	42.0271	37.7777	36.6773	35.5881	37.7313	44.0825	39.2864	43.3274	37.8527	37.8066	40.6453	39.7107	47.8117	44.212	36.4161	36.1718	45.0842	37.9318	39.686	40.7866	37.2452	41.4626	36.2672	44.9159	42.0613	48.6118	37.992	42.0036	42.059	40.5194	39.1817	45.0425	46.8346	35.2232	36.7927	43.0114	37.9264	37.7831	36.4301	35.4741	34.1766	35.9739	33.4975	33.1803	31.1481	35.7421	37.6672	37.2787	38.1224	34.9949	41.1159	46.3015	39.7654	38.3075	33.7627	34.1056	35.3896	35.1435	37.1622	36.1573	34.2827	34.1272	37.735	34.1742	37.5067	34.4739	38.231	37.5426	40.1664	33.254	34.4687	36.9539	36.0039	43.7513	37.6814	34.4305	39.4252	34.2895	34.7362	33.9306	37.2163	37.6404	35.2599	40.0811	36.6081	34.8006	32.5264	33.9919	36.4581	31.8123	34.0622	33.5301	34.6517	38.7752	34.1954	34.1899	33.9377	37.3125	36.7768	33.6618	38.757	36.4539	38.3906	37.3313	38.7589	39.445	36.3318	35.9147	36.4912	32.2477	33.5775	35.4479	37.5315	34.8731	35.5315	35.5284	38.4289	34.7575	37.2315
PWY-7199: pyrimidine deoxyribonucleosides salvage|g__Klebsiella.s__Klebsiella_oxytoca	3.00086	2.21937	2.00759	2.61615	1.91104	2.0522	2.22769	1.46961	3.29056	2.62392	2.12798	1.77416	1.77563	2.55795	2.03916	2.78535	2.56841	2.81949	2.61725	2.45914	2.19025	1.83627	2.57218	2.6923	1.45251	2.23515	2.79533	3.92975	2.7221	2.14952	3.65291	1.67653	3.352	2.15914	2.453	2.41793	2.23029	2.45758	2.47649	1.92757	1.8876	2.08168	1.70099	2.76688	2.9398	1.70213	2.67532	2.06532	2.43098	2.47739	1.48422	1.28192	2.47436	3.50728	2.92453	2.7585	2.76947	2.03017	1.53716	2.03922	1.91209	2.59072	1.48587	1.8317	2.42001	2.54831	2.79379	1.91874	2.10912	2.18937	2.18588	1.80884	2.77198	2.38006	2.54795	2.65879	2.28871	2.31885	1.53778	2.89786	1.90032	1.57106	2.01946	2.37745	1.48562	2.56174	1.95076	2.25861	1.56087	2.43539	2.49592	2.3666	1.76945	2.65904	2.0239	2.05092	2.23196	2.38864	2.40832	2.34346	1.8196	2.40306	2.48941	2.31176	1.92443	2.0031	1.78982	2.8719	2.14812	2.38238	2.25677	1.92803	1.91809	2.11934	1.98451	1.7102	2.61401	1.59725	1.70229	2.00243	1.78741	2.17556
PWY-7199: pyrimidine deoxyribonucleosides salvage|g__Klebsiella.s__Klebsiella_pneumoniae	24.4415	30.1603	24.6762	27.1475	23.9226	22.0456	21.8227	22.7464	26.3127	26.3786	27.2295	24.5065	26.4002	25.8133	27.6233	30.5619	29.8261	23.863	24.187	27.6816	24.2222	24.7375	26.2103	21.5929	25.1668	23.2926	28.5306	28.8888	31.2184	23.0644	25.6208	26.0855	25.5009	24.3212	27.0788	27.7027	23.1077	23.9173	28.6142	24.6094	24.0754	21.6607	23.8419	21.2189	22.5129	22.5791	22.608	20.0075	22.1832	24.9987	24.3106	23.891	21.264	25.9035	27.3494	23.133	21.1251	19.0657	19.9947	19.5646	21.1378	21.9962	18.8999	16.6192	20.3734	21.3495	21.7736	24.9424	22.5485	24.0479	24.2048	24.318	22.4603	22.2064	23.944	25.9979	26.1739	23.9229	24.2327	25.4767	22.194	24.0286	22.2665	23.3893	26.1806	24.6676	25.0377	20.0209	20.1758	19.3253	22.4017	23.5632	18.2965	22.2111	17.9669	19.0266	23.7285	20.3071	19.088	18.7332	22.9189	22.5832	18.0658	19.3485	18.4808	21.0837	22.9194	18.1835	20.8168	19.7408	20.9277	22.8888	17.9746	19.0888	20.8384	22.5177	23.5609	24.1851	22.167	24.6569	23.1262	23.3788
PWY-7199: pyrimidine deoxyribonucleosides salvage|unclassified	0	0	0	0	0	0	0	0	0	0	0	0	0	0	0	0	0	0	0	0	0	0	0	0	0	0	0	0	0	0	0	0	0	0	0	0	0	0	0	0	0	0	0.192767	0	0	0	0	0	0	0	0	0	0	0	0	0	0	0	0	0	0	0	0	0	0	0	0	0	0	0	0	0	0	0	0	0	0	0	0	0	0	0	0	0	0	0	0	0	0	0	0	0	0	0	0	0	0	0	0	0	0	0	0	0	0	0	0	0	0	0	0	0	0	0	0	0	0	0	0	0	0	0
PWY-7204: pyridoxal 5'-phosphate salvage II (plants)	108.993	130.673	115.947	119.284	114.356	104.405	104.026	115.119	126.248	121.636	128.646	113.459	113.446	117.844	124.234	136.552	131.291	112.109	106.653	120.116	117.565	102.032	111.275	104.421	113.415	94.5733	129.605	126.966	137.075	108.995	113.287	113.824	116.31	111.44	126.985	128.48	116.113	113.314	130.492	106.489	114.918	117.895	110.056	111.172	107.012	100.655	102.065	94.1283	104.033	105.327	115.699	111.804	105.604	111.476	124.549	110.053	102.061	88.2914	90.7557	91.733	104.851	105.809	95.9535	88.4466	95.6545	102.545	99.3189	122.383	101.616	112.891	114.93	108.547	109.086	103.148	111.15	106.809	117.838	117.247	111.579	112.287	109.17	109.46	106.019	104.946	113.775	103.285	117.775	106.068	94.3541	93.1354	106.25	108.259	93.9026	100.725	97.4295	101.331	105.408	99.4965	91.6029	87.9431	98.0307	101.275	94.3686	97.2657	95.5149	111.158	101.192	105.995	99.9094	106.821	108.611	98.5325	102.178	95.129	102.751	102.916	106.402	110.421	106.333	107.81	106.638	111.1
PWY-7204: pyridoxal 5'-phosphate salvage II (plants)|g__Escherichia.s__Escherichia_coli	45.3676	54.872	50.3109	52.4541	47.2345	44.1396	44.478	48.3184	56.0771	48.9513	56.3815	48.3568	46.3494	52.4761	52.5736	59.0402	57.0172	45.9556	47.8782	51.9074	50.7955	46.5146	51.6168	45.615	50.6701	41.8872	57.932	58.4298	60.6747	47.6596	52.4144	50.8352	53.8146	47.9784	54.4382	58.0387	49.6346	45.4525	55.4199	47.4956	46.0832	45.5038	44.5276	47.7305	45.3742	43.9101	46.4737	41.809	44.5174	46.7281	46.7946	46.1852	44.3096	50.6681	60.3056	47.0681	47.3023	41.2442	40.9265	41.4788	44.5678	44.3158	43.8936	39.8903	42.2375	44.6883	46.0753	49.2683	45.1816	49.267	49.2593	49.0821	45.845	43.4839	46.0848	46.1881	53.529	48.0604	46.7764	49.1159	45.6549	48.3701	42.5636	44.8397	49.4318	45.2995	49.3042	44.8676	40.6694	39.8702	45.2342	44.7776	41.1947	47.3096	44.429	44.2895	46.4424	41.1529	41.7642	41.8482	44.2018	46.8739	42.9416	43.7204	43.009	46.2188	45.8712	47.9908	45.2753	48.331	45.2875	45.98	42.7564	42.0527	43.7445	44.7268	45.7217	45.5791	42.9995	49.0902	44.5158	46.8915
PWY-7204: pyridoxal 5'-phosphate salvage II (plants)|g__Klebsiella.s__Klebsiella_aerogenes	2.10697	3.24234	2.80085	2.76782	3.03622	2.43866	2.39055	3.29422	3.39165	2.70964	3.4191	2.85332	2.83878	3.4425	3.10717	3.80887	3.7547	2.66369	2.94533	3.27028	3.17518	2.57983	2.92567	2.68127	3.17284	2.43686	3.77489	3.15825	3.85642	2.55231	3.05145	2.42747	3.16951	2.96632	3.59724	3.22437	2.88905	2.84659	3.00541	2.86343	2.79614	2.62912	3.08548	2.7451	2.52227	2.62468	2.90571	2.16417	2.67021	2.42892	2.77411	2.79902	2.50554	2.71195	3.11085	2.45445	2.85452	2.43095	2.32005	2.27876	2.40335	2.43678	2.21921	1.71133	2.48215	2.31483	2.88821	2.93889	2.68822	2.33391	2.69765	2.82733	2.54935	2.31769	2.61227	3.03369	3.22453	3.21506	2.35538	3.01536	2.7669	3.24352	3.06175	2.67169	3.0893	3.09467	3.1287	2.03581	2.39121	2.54843	2.4774	2.53989	2.3641	2.40468	1.97036	2.64781	2.82288	2.46268	1.92268	2.28894	2.70422	2.36028	2.08035	2.46947	2.1831	2.4233	1.95031	2.51285	2.23318	2.64647	2.33105	3.14359	2.63422	2.53777	2.66358	2.4476	2.81318	2.56999	2.80622	2.91945	2.54403	2.57568
PWY-7204: pyridoxal 5'-phosphate salvage II (plants)|g__Klebsiella.s__Klebsiella_pneumoniae	40.4235	53.3073	41.833	43.236	43.1961	38.7319	36.9285	40.6763	44.9552	48.3457	47.0704	40.964	43.0033	40.4109	44.9604	49.8119	46.6767	42.6561	37.4187	43.7059	41.9381	33.1759	39.1256	37.0159	40.035	33.1231	47.345	45.7007	50.8214	39.8373	38.9336	41.2093	39.3642	39.5538	46.6454	46.7112	42.7586	42.2593	49.9712	36.1745	44.0778	46.1591	41.729	40.0206	39.0037	34.6762	34.5272	31.0925	37.1711	37.1499	43.8932	42.7989	39.1839	39.3817	42.3954	40.8087	34.3441	27.309	29.6013	29.3415	37.6835	39.8176	31.4467	28.8194	31.8504	35.8003	30.8122	46.1855	32.8009	40.9494	42.3581	35.5427	39.6547	36.8882	41.0627	37.1085	38.5672	43.009	40.1907	39.6567	39.1541	37.3102	39.3085	36.3897	39.097	34.4796	42.1714	38.1332	31.2298	32.3919	36.932	39.8763	31.2436	30.9878	32.0392	33.5193	34.9384	35.6524	30.4445	26.4259	32.2046	32.8816	29.7118	32.0918	31.5522	40.8591	33.9621	36.2469	33.7234	34.4057	40.2066	30.7323	34.6328	32.3762	35.9523	34.9146	37.6945	40.7046	38.4833	34.5539	39.3571	39.4195
PWY-7208: superpathway of pyrimidine nucleobases salvage	225.265	261.615	244.65	245.483	241.32	224.647	240.321	231.829	263.21	245.379	254.345	241.774	244.01	254.063	241.621	248.935	259.861	235.747	237.24	223.929	226.64	227.419	249.345	240.941	247.691	247.573	274.819	238.888	245.311	231.986	233.987	222.79	220.217	224.364	244.607	269.232	230.715	229.821	233.29	240.337	230.65	232.794	238.826	235.343	231.691	224.968	237.01	248.695	243.326	223.775	239.095	228.362	241.918	240.066	272.363	234.324	234.728	255.991	242.508	250.865	225.241	232.397	253.937	246.108	253.525	240.914	231.595	243.719	228.659	245.866	246.769	239.331	233.069	225.739	242.043	236.846	243.748	252.148	227.767	254.865	227.207	256.626	227.505	229.429	255.215	239.757	246.35	243.665	254.488	247.28	228.064	237.953	251.829	223.776	260.873	234.2	233.381	234.82	248.625	252.555	229.7	235.733	246.251	231.339	249.004	226.125	233.81	243.131	233.926	228.356	241.316	226.642	252.499	248.555	240.354	227.565	226.829	231.84	227.547	244.599	253.569	247.914
PWY-7208: superpathway of pyrimidine nucleobases salvage|g__Bacteroides.s__Bacteroides_fragilis	23.1196	24.7988	21.8453	23.3072	21.3967	21.6326	21.4044	24.7287	26.1302	24.5344	28.2593	24.4522	26.2526	27.014	31.5205	34.0367	34.2372	21.5918	20.1249	23.3042	24.1713	20.3746	20.3976	21.1881	24.8336	20.0408	26.888	26.0363	29.2916	19.5413	21.703	24.5522	23.7316	21.8879	25.2528	27.4526	22.1113	24.2792	26.9366	24.0452	24.1267	26.9119	23.3585	25.8985	22.8525	22.9101	22.9569	22.694	22.4952	21.4184	23.5332	20.7257	19.3363	23.2847	22.8118	19.1183	19.1957	19.6005	21.6634	22.9741	24.4088	24.7115	19.1357	23.0705	23.3629	25.6558	26.3444	26.7761	25.5604	28.868	27.256	30.107	25.5325	25.1805	28.3629	27.8593	31.1777	28.2163	25.3899	28.9819	24.0629	28.8749	25.5852	25.9814	28.8271	27.122	28.8209	24.169	23.0415	23.5147	26.0842	26.6655	21.9599	25.2691	23.7113	25.9915	24.4619	21.3825	22.1776	23.8006	25.1643	26.4945	22.2599	23.5797	23.3136	25.8637	26.4022	21.349	23.1866	23.7321	25.15	26.5231	22.6293	24.4312	25.4056	26.815	27.358	24.6523	26.3112	29.0638	25.7309	28.6659
PWY-7208: superpathway of pyrimidine nucleobases salvage|g__Bacteroides.s__Bacteroides_vulgatus	21.0849	29.4649	22.4586	23.2108	25.5338	23.9291	20.628	19.5998	31.0478	26.0304	22.6234	21.5664	25.8263	25.2001	0	0	0	19.0957	22.6169	0	0	23.5367	25.671	25.1763	26.4895	18.1271	26.5132	0	0	20.1419	23.6675	0	0	21.1126	18.4953	22.6689	17.9798	16.5878	0	20.1027	24.0371	22.7277	23.1291	20.22	27.4655	22.5687	23.8465	24.8875	20.5925	24.7731	22.595	22.1793	19.5064	20.2853	38.2509	31.5024	31.4915	24.575	23.516	23.1964	23.163	22.7567	24.9648	25.0761	23.7346	23.2575	22.4957	26.566	24.1677	25.1377	27.1729	18.4741	23.9954	23.9108	26.1851	27.8707	0	28.6896	23.6561	27.0304	26.2221	19.9753	24.7566	21.6545	27.2008	27.9158	21.2089	25.3882	24.1092	24.0046	22.8145	22.8169	25.5999	25.7564	24.1633	23.352	24.1749	24.8379	23.6105	24.7254	21.8532	21.2484	24.7156	23.8227	22.9575	21.782	21.5561	26.5079	24.7158	25.5183	23.5709	21.3694	24.1204	22.4718	24.3882	21.5957	21.4613	25.4864	24.0022	25.8997	27.5035	21.9595
PWY-7208: superpathway of pyrimidine nucleobases salvage|g__Bifidobacterium.s__Bifidobacterium_breve	61.2692	68.9489	64.4778	68.0838	60.4322	61.1656	56.6469	61.3204	68.2075	64.7866	71.6308	63.5727	66.0021	67.1811	67.5308	72.7797	75.0798	62.0183	62.8706	67.2589	67.6826	60.7161	66.1454	60.9587	65.7204	58.0982	67.4238	67.0626	72.6518	64.1769	66.1919	67.4297	65.0366	58.0414	63.3262	65.8665	62.1645	60.8142	70.3972	62.2515	65.7318	64.248	63.1494	64.1545	62.6475	63.8664	65.2028	62.3858	65.6462	69.2892	66.7478	69.1077	65.7888	70.0886	72.7294	67.9921	66.6397	59.8174	60.6449	59.7247	61.7019	62.3774	57.7657	58.6152	56.7529	59.8484	60.9428	59.5001	58.4169	60.5195	57.721	59.6698	60.7496	60.5992	62.3808	61.4636	64.8501	59.8179	57.7547	62.8286	58.5234	61.0142	59.9345	59.6323	61.6912	60.6681	60.733	63.3403	57.9677	57.913	61.678	61.3208	58.144	61.4628	57.4202	61.9807	60.4308	59.9228	58.598	57.9151	60.8127	60.4283	58.8098	62.7582	58.2226	60.8713	60.8945	63.6256	61.1741	59.9777	59.9138	58.3435	61.5629	57.783	62.5818	60.8197	62.2871	60.2365	60.9032	63.616	59.7377	63.1384
PWY-7208: superpathway of pyrimidine nucleobases salvage|g__Bifidobacterium.s__Bifidobacterium_longum	19.861	0	14.6114	1.18359	14.943	19.4515	14.8265	18.4288	0	15.8324	0	17.5872	13.7655	11.7155	19.3354	0	0	16.7822	17.1416	17.4155	19.0367	16.5346	0.839633	16.4669	0.403614	16.995	0	17.0947	0	17.9778	1.0348	14.8789	15.6611	16.3026	1.0512	0	18.5708	17.1345	15.0249	19.5033	17.2686	17.5068	14.4712	17.2347	16.3907	16.2355	16.5745	15.5064	16.6537	17.4357	14.3113	15.7469	16.8028	0.861043	0	13.873	17.7563	16.7888	16.8313	14.7426	18.2155	16.9938	16.4368	14.2594	14.5217	17.5429	16.1767	17.0445	16.9157	16.864	17.8207	17.9386	19.0485	18.486	16.5937	18.2329	18.2572	17.8491	17.1754	14.1327	19.594	18.2144	19.2851	19.6247	15.8726	19.0679	18.6469	18.4847	15.8381	15.4163	18.1639	16.7159	16.8324	17.8853	15.3023	16.1068	14.6975	15.9428	15.8198	14.0716	17.2751	16.048	16.4905	17.5764	14.3706	17.3409	16.9899	18.0416	17.8583	14.4378	16.4186	17.6458	15.6583	17.2042	17.5961	17.0222	16.2245	19.3984	20.8369	16.6432	20.8445	19.1681
PWY-7208: superpathway of pyrimidine nucleobases salvage|g__Clostridium.s__Clostridium_perfringens	0	0	0	0	0	0	29.1719	0	0	0	0	0	0	0	0	0	0	0	0	0	0	0	0	0	0	26.9916	0	0	0	0	0	0	0	0	0	0	0	0	0	0	0	0	0	0	0	0	0	32.4344	14.6003	0	0	0	28.5516	0	0	0	0	33.8822	28.2637	29.5634	0	0	34.2465	28.2811	29.7411	0	0	0	0	0	0	0	0	0	0	0	0	0	0	0	0	0	0	0	0	0	0	0	28.6449	26.9884	0	0	30.6465	0	29.7929	0	0	15.0218	30.3437	30.1967	0	0	29.9317	0	25.2549	0	0	0	0	0	0	0	25.2759	27.8219	0	0	0	0	0	0	0	0
PWY-7208: superpathway of pyrimidine nucleobases salvage|g__Enterococcus.s__Enterococcus_faecalis	54.9608	68.1052	59.0743	61.6997	57.3083	55.1321	51.4354	55.0784	65.5137	57.9763	65.0561	55.9032	57.9345	58.9794	66.0651	68.8684	69.836	56.9917	57.7742	61.7447	59.9976	55.9491	62.3499	57.067	59.678	55.9506	70.4895	67.4062	71.44	54.9587	60.2554	59.7048	60.1666	56.1202	62.5155	66.8012	56.2482	57.878	67.4546	54.0665	53.4893	54.6691	54.0862	55.6543	54.6198	53.7174	57.1687	48.6468	50.4964	51.4772	55.4568	53.1827	48.7132	62.1021	62.2046	54.1033	51.5094	51.8879	50.3547	51.1168	51.4708	52.5028	51.2835	49.0992	49.1611	53.6909	53.5216	54.7857	52.6297	56.4955	53.1503	56.6018	53.9386	53.926	58.5696	57.3793	63.8934	57.4681	51.2645	60.0629	51.6496	56.3114	53.8789	53.4266	57.2932	55.9328	56.2169	55.9253	49.9701	51.7017	52.8256	53.695	52.4313	53.4302	52.1323	53.9247	57.1571	53.0487	50.9403	51.7122	55.2055	55.1991	48.6877	51.2783	49.2586	51.6375	51.4665	57.2546	53.4328	52.9188	55.5529	54.2084	51.7542	49.6535	54.8502	53.8224	54.6513	54.4573	53.4809	58.8125	54.8974	58.359
PWY-7208: superpathway of pyrimidine nucleobases salvage|g__Escherichia.s__Escherichia_coli	43.13	55.5694	52.3226	56.5404	51.805	41.1169	41.4889	47.8435	52.4705	52.1343	51.3682	50.2827	51.9435	58.1124	54.5715	60.0374	60.713	49.8416	47.7278	55.7978	53.713	50.61	57.0394	50.7082	51.0647	42.6264	67.8844	54.5898	57.8296	52.2541	53.4981	55.5739	45.7609	45.1887	54.0676	57.7108	51.1637	45.2231	53.7552	47.9751	51.2938	42.2921	42.0163	45.4401	44.841	38.9718	43.8327	40.1812	52.31	46.3155	45.3056	47.5189	46.5073	52.1039	62.7127	50.3817	52.1343	47.1366	41.8878	46.3699	52.0049	46.7431	47.7888	45.5249	43.9345	53.3887	41.0803	51.5508	45.1831	50.6554	49.8976	54.9581	41.0002	42.2548	45.7635	42.1304	55.2933	50.2031	46.5321	53.7289	47.7398	59.184	42.9415	47.5993	54.4851	42.8203	55.5082	56.6543	47.4115	41.6518	46.3446	54.5086	42.2438	48.5424	50.4223	46.9547	44.0907	44.1077	42.3341	41.7655	44.8992	51.0975	43.3416	56.1236	47.5587	49.6496	49.2723	57.8927	47.7908	47.438	48.9131	50.2638	48.6801	41.6344	51.1805	48.4283	44.9265	48.1109	45.4349	49.1554	54.583	48.5017
PWY-7208: superpathway of pyrimidine nucleobases salvage|g__Klebsiella.s__Klebsiella_pneumoniae	35.5686	43.6299	38.7246	41.8168	38.1247	33.6872	33.0955	38.2595	45.5449	40.9962	43.3111	36.2615	37.3888	41.2943	41.6826	45.0482	46.8105	35.3676	38.5478	37.7175	42.0042	33.3297	39.8749	38.6519	37.3779	34.3541	40.9004	42.6773	46.7226	33.1644	38.0547	38.6523	38.1418	32.4832	39.1399	45.8724	34.1918	37.2439	39.7818	37.9611	35.9911	35.5427	38.7273	36.9591	33.1064	35.8725	38.3321	29.0781	34.1026	35.7433	35.2866	38.0796	31.3056	40.8252	41.6957	36.7891	30.63	28.1632	30.053	30.1374	34.6102	33.6476	28.0321	30.5619	30.9706	36.2311	35.4938	39.6741	32.5885	36.4669	34.5704	40.2235	36.3918	33.5262	37.2865	36.0723	39.8542	39.7308	34.6174	39.5615	33.3895	41.6986	37.0209	34.273	37.4031	39.2556	39.6365	32.868	30.3306	31.2812	32.8688	34.7724	28.1265	32.7514	30.0739	33.9761	34.1724	27.0748	30.1899	29.3981	33.4304	32.2938	29.5357	31.447	32.6268	33.5862	35.3569	32.1333	38.6936	35.1955	35.7728	33.1549	31.4923	35.4036	35.5822	33.7519	33.1708	33.6502	33.4323	38.2215	40.3824	42.0759
PWY-7208: superpathway of pyrimidine nucleobases salvage|unclassified	0	0	0	0	0	0	0	0	0	0	0	0	0	0	0	0	0	0	0	0	0	0	0	0	0	0	0	0	0	0	0	0	0	0.931678	0	0	0	0	0	0	0	0	0	0	0	0	0	0	0	0	0	0	0	0	0	0	0	0	0	0	0	0	0	0	0	0	0	0	0	0	0	0	0	0	0	0	0	0	0	0	0	0	0	0	0	0	0	0	0	0	0	0	0	0	0	0	0	0	0	0	0	0	0	0	0	0	0	0	0	0	0	0	0	0	0	0	0	0	0	0	0	0
PWY-7209: superpathway of pyrimidine ribonucleosides degradation	8.59535	9.70888	9.03866	7.85429	8.89385	7.14161	10.4404	6.81892	10.762	6.50615	9.41992	8.9	9.93006	8.29563	9.60929	10.8183	10.473	9.64901	7.57055	10.6079	10.421	8.24061	8.7457	8.4382	9.21212	9.0301	9.35895	13.8148	7.48552	7.03655	9.66504	8.86393	9.14603	8.34458	8.89819	9.10064	8.5344	9.14489	8.88825	7.93773	8.37235	7.24234	10.1573	8.7725	6.74213	6.42709	7.91351	7.32794	7.20698	9.15359	7.91883	7.93615	7.73674	8.76542	8.43004	6.94971	8.2292	5.36596	6.6502	6.53587	8.05638	7.80952	7.31309	4.72505	6.80175	6.28813	7.20658	8.22092	7.85197	7.51496	5.37888	7.82184	8.63981	4.2863	7.18816	6.15413	8.68419	8.37746	8.31043	8.69429	6.42544	10.7531	7.49672	7.56878	7.30827	7.39582	9.75963	6.39697	6.74242	7.11215	7.86353	7.12434	4.44858	7.69379	5.45583	9.09083	8.96477	6.36568	5.75086	5.93594	7.66841	6.6564	5.20497	4.43679	6.55138	7.43174	4.08412	7.41154	7.29972	7.58437	6.18033	7.2251	4.40922	6.46817	6.32854	8.99534	7.25575	8.4747	8.6565	9.26078	7.12174	7.21894
PWY-7210: pyrimidine deoxyribonucleotides biosynthesis from CTP	203.333	174.189	209.91	195.174	208.022	204.41	204.815	204.179	168.748	192.442	178.016	207.28	190.881	193.448	200.7	178.101	181.862	213.251	208.38	202.381	210.241	206.055	199.508	210.588	197.569	210.469	173.77	197.853	178.173	211.127	195.707	204.982	204.866	200.668	194.684	171.52	211.494	205.688	193.877	215.794	203.361	205.907	211.105	212.645	206.538	206.036	212.808	211.711	211.029	205.789	213.536	210.3	213.35	197.4	175.432	207.268	213.979	211.318	209.359	209.58	205.213	204.979	210.939	211.614	212.407	211.241	206.379	190.066	203.954	188.015	190.749	191.394	206.868	202.569	192.274	188.406	203.459	192.146	207.331	189.956	199.008	197.833	200.69	206.942	195.829	191.843	192.475	216.334	216.313	208.401	205.813	210.087	207.796	200.146	214.664	207.527	205.681	207.869	210.343	210.56	207.891	208.54	210.863	208.555	211.233	204.96	205.121	214.2	206.576	202.377	210.231	201.276	213.657	212.79	213.144	202.746	202.689	205.472	203.601	192.034	198.454	196.215
PWY-7210: pyrimidine deoxyribonucleotides biosynthesis from CTP|g__Klebsiella.s__Klebsiella_pneumoniae	9.12887	9.90323	9.2515	8.8493	7.41069	7.52823	6.29166	6.84733	9.27166	8.90021	9.63768	7.75389	7.96841	8.26873	10.4083	9.34557	10.6287	8.85167	7.67995	9.26778	8.86488	6.41603	7.46279	8.55794	9.13983	6.25024	9.78619	10.1254	11.4934	6.44535	8.45161	7.93774	7.77531	7.70708	8.30817	9.28015	7.81686	8.95899	8.76995	7.38582	7.03698	8.14644	7.59383	7.61276	7.51075	7.66583	7.85128	5.47471	6.57024	7.01789	9.93984	7.8205	6.76648	0	7.69301	6.87108	6.44486	6.00362	5.94844	5.84065	6.41155	0	5.44865	5.4077	6.69421	6.73205	6.40061	8.21066	7.91896	7.95376	6.93976	7.71732	7.32903	0	7.89723	7.63375	7.42489	8.23551	6.87988	8.0147	7.09958	7.82848	7.75581	6.85087	8.99426	7.76157	6.56008	6.41763	6.15076	5.17366	0	5.70086	6.35525	7.35633	5.78054	6.23594	7.57746	5.45148	5.97183	6.56134	5.46273	8.24704	5.89987	6.39687	6.82873	7.84977	0	6.82441	6.93175	6.92581	8.17497	8.00718	5.56712	6.94955	6.76983	7.12958	6.27622	9.74903	7.62009	8.22999	7.04492	7.12805
PWY-7211: superpathway of pyrimidine deoxyribonucleotides de novo biosynthesis	222.228	203.493	231.308	221.065	226.683	222.808	218.572	221.634	199.694	218.454	207.395	228.002	216.956	218.983	226.159	209.551	212.707	229.87	229.99	230.819	232.915	222.218	224.47	228.354	224.348	226.266	204.293	227.669	210.369	225.957	222.281	229.465	227.93	223.487	221.217	202.704	228.866	227.722	224.39	229.837	224.48	225	225.592	226.712	223.871	220.594	224.546	221.925	229.862	225.309	230.816	225.307	224.116	223.938	205.421	228.315	227.693	223.399	221.186	221.588	219.149	226.176	225.956	223.725	225.035	226.478	221.367	215.895	223.959	214.226	216.712	218.146	222.491	219.786	217.447	215.134	228.713	217.96	223.583	215.167	219.002	222.115	220.13	221.806	220.333	217.684	217.14	226.06	226.378	220.293	221.473	224.773	220.725	222.632	222.629	225.805	223.761	224.01	222.136	221.197	224.53	225.965	221.261	228.032	224.045	222.934	224.178	227.655	225.826	221.477	228.286	224.869	223.755	220.661	227.808	220.874	220.414	225.136	219.807	217.286	221.132	220.869
PWY-7211: superpathway of pyrimidine deoxyribonucleotides de novo biosynthesis|g__Klebsiella.s__Klebsiella_pneumoniae	13.7091	15.1037	13.9048	13.6045	11.56	11.5712	9.8912	10.7112	14.0727	13.6261	14.8793	11.9436	12.3655	12.8396	15.7916	14.5734	16.3523	13.4325	11.9033	14.1669	13.5347	10.1655	11.7621	12.8815	13.7908	9.91519	15.1824	15.4067	17.4164	10.0792	13.0414	12.3202	12.0989	11.8413	12.9483	14.3588	12.0859	13.6177	13.6651	11.4869	10.9616	12.4406	11.6526	11.7551	11.6106	11.7872	12.0247	8.63181	10.3146	10.9253	14.8438	12.0583	10.4027	0	12.0351	10.7371	9.93084	9.36312	9.29146	9.12021	9.92876	0	8.56407	8.37526	10.27	10.4764	10.0115	12.7168	12.085	12.3182	10.9213	12.014	11.301	0	12.1782	11.8863	11.63	12.714	10.7304	12.4699	10.9736	12.191	11.8764	10.7138	13.6959	12.089	10.3485	9.91364	9.58987	8.18729	0	9.10686	9.84686	11.337	8.93571	9.7262	11.7486	8.602	9.33848	10.0538	8.76781	12.547	9.15941	9.9637	10.4795	11.7891	0	10.3607	10.673	10.7473	12.2555	12.3389	8.71666	10.6413	10.428	11.0443	9.88082	14.3772	11.6869	12.6387	10.9579	11.0991
PWY-7220: adenosine deoxyribonucleotides de novo biosynthesis II	224.728	279.935	252.634	255.23	247.476	229.209	245.177	235.766	276.757	255.288	267.536	252.977	255.211	266.298	249.071	262.819	277.946	241.903	245.033	219.85	227.279	231.431	259.283	247.951	258.178	252.809	293.268	247.618	263.14	236.798	238.618	224.052	224.082	229.089	252.732	289.537	234.613	232.63	239.015	246.92	232.33	239.963	250.521	242.836	234.824	231.292	244.248	257.718	247.381	225.168	248.253	230.754	245.304	246.121	288.461	237.088	239.124	264.43	247.148	257.35	224.687	234.995	259.709	253.497	261.392	247.614	235.453	251.656	234.504	253.548	256.122	246.002	240.926	228.352	251.186	242.705	253.003	262.258	236.038	266.625	229.018	266.961	227.386	233.995	266.019	251.929	255.073	250.942	263.859	252.947	233.637	244.424	257.006	223.348	268.22	239.106	238.005	241.515	256.74	259.873	235.986	240.007	250.259	235.117	255.905	229.425	242.138	246.915	237.221	234.94	250.044	227.388	257.85	254.701	248.224	230.624	231.496	237.78	229.33	252.811	265.925	257.584
PWY-7220: adenosine deoxyribonucleotides de novo biosynthesis II|g__Bacteroides.s__Bacteroides_fragilis	30.7155	33.4875	27.8981	30.2394	27.1899	27.0311	27.9292	30.798	32.5191	31.2659	35.776	31.7497	32.2001	35.5478	41.9808	46.6411	47.0669	28.6475	26.4155	30.6179	32.0767	26.0261	26.5966	28.8663	33.4082	26.3957	37.406	36.848	37.4841	26.9812	26.7775	33.8952	31.9622	27.5233	34.1026	38.0952	29.7499	30.5429	35.6986	33.9165	31.11	33.922	29.2933	33.6512	31.3575	30.4575	32.3824	27.8077	30.4929	28.041	31.2182	26.8413	26.0586	30.3011	29.7928	24.9369	23.9739	27.5917	28.3227	30.5044	31.3165	32.9372	26.3711	31.2772	32.3665	32.9084	35.3957	35.6279	31.793	36.8402	37.9205	38.7611	33.3883	34.2056	35.9992	36.3005	39.8556	37.8306	33.5983	36.8599	31.6056	38.761	32.4012	32.8487	39.9459	34.2875	37.6364	33.2565	31.6258	28.8075	34.4252	34.3497	29.1874	30.9084	31.8982	36.4576	32.4741	27.4537	29.9799	30.4859	31.8317	34.0251	29.22	31.2974	30.4747	34.6097	37.608	26.4238	31.6448	31.077	34.9336	32.8336	28.1628	31.1684	34.0612	34.5755	36.4648	30.4084	33.5339	38.8359	34.7708	35.8234
PWY-7220: adenosine deoxyribonucleotides de novo biosynthesis II|g__Bacteroides.s__Bacteroides_vulgatus	24.0665	34.1112	27.7483	27.153	30.4739	30.9712	24.909	23.2832	35.9912	32.4939	26.9325	27.173	31.8844	30.4506	0	0	0	23.911	26.9744	0	0	28.9833	32.2573	30.3197	31.4072	21.9071	31.8877	0	0	25.391	27.5772	0	0	26.1055	21.0167	28.5359	22.3982	19.8751	0	22.8682	27.7087	29.1034	28.4803	24.6418	33.803	26.5737	27.241	30.9781	23.2881	27.3385	28.4353	25.1459	22.369	23.4981	48.3489	34.8637	35.3964	29.1331	27.9442	27.6992	25.9294	28.5754	32.5605	29.5465	28.632	27.416	27.5007	29.7601	28.9608	31.221	35.3663	22.4309	29.2774	28.7742	33.1555	31.5213	0	33.4749	28.8986	32.9143	32.2819	24.4734	30.6814	23.8262	33.0335	33.1611	25.3482	29.992	29.418	27.4981	26.1204	26.1232	29.5047	30.8724	28.7069	30.113	30.3363	29.8971	28.4617	28.6599	26.5228	25.5452	29.5721	27.2426	26.8424	25.6537	26.075	33.6795	29.2827	31.4112	28.1351	26.0233	29.4778	27.1247	29.3814	24.6071	24.1923	31.2659	29.2633	30.3634	34.7744	26.4884
PWY-7220: adenosine deoxyribonucleotides de novo biosynthesis II|g__Clostridium.s__Clostridium_perfringens	0	0	0	0	0	0	31.3377	0	0	0	0	0	0	0	0	0	0	0	0	0	0	0	0	0	0	28.1926	0	0	0	0	0	0	0	0	0	0	0	0	0	0	0	0	0	0	0	0	0	34.6752	16.0565	0	0	0	32.6873	0	0	0	0	39.0139	31.7343	33.6208	0	0	38.7432	31.0159	35.0847	0	0	0	0	0	0	0	0	0	0	0	0	0	0	0	0	0	0	0	0	0	0	0	30.821	31.8314	0	0	34.0787	0	32.1845	0	0	17.0247	31.9894	33.1425	0	0	32.7422	0	27.0463	0	0	0	0	0	0	0	28.7452	31.7365	0	0	0	0	0	0	0	0
PWY-7220: adenosine deoxyribonucleotides de novo biosynthesis II|g__Enterococcus.s__Enterococcus_faecalis	61.6297	75.0667	64.6966	68.9963	65.508	62.8857	57.82	62.6801	75.4051	65.1169	73.9038	63.0391	62.3744	66.2033	74.404	77.2372	77.0546	64.1378	65.5617	70.137	66.2694	61.4765	69.5852	64.0635	66.3495	61.0533	81.3026	75.0541	80.7046	62.3741	66.374	61.9683	69.4061	60.8573	72.2535	76.1482	61.2225	68.095	76.7451	62.1103	59.2504	61.6781	63.931	62.755	60.5971	62.0141	64.6955	55.0524	55.5273	56.4313	66.3496	59.2554	53.1247	67.9786	69.2495	59.8035	58.5368	59.1554	57.0815	58.2731	54.929	58.6426	56.4125	54.4925	55.1898	58.6793	59.4909	63.2563	61.4212	63.3377	60.0145	61.6501	61.7443	62.6611	64.632	64.7897	74.6218	65.3426	56.0214	68.9756	57.0752	62.8956	59.265	59.7592	64.5928	61.743	62.8496	61.3998	55.8602	58.0921	58.069	62.8972	59.1138	56.3563	60.5808	61.1723	65.2892	59.7146	57.0416	58.3299	63.3654	62.8868	54.7132	55.6854	56.1576	57.2694	56.9638	62.6875	58.9346	57.9175	64.5814	61.5051	56.4336	54.0028	61.724	59.399	59.3651	59.4422	60.7985	66.9318	62.2067	66.8043
PWY-7220: adenosine deoxyribonucleotides de novo biosynthesis II|g__Escherichia.s__Escherichia_coli	42.5099	58.9766	54.3497	60.5427	54.0705	44.4055	44.6702	49.2951	51.66	55.4123	51.1584	54.7993	56.1976	61.0246	56.0922	62.265	62.3111	52.0287	54.0148	53.7015	54.678	54.7135	59.2532	53.926	51.423	42.7552	71.9743	58.0771	64.8595	57.2178	55.0409	57.9631	46.5982	47.9275	53.4745	58.9981	54.4626	45.0487	55.1024	48.249	53.7782	46.597	44.6879	48.3304	44.824	42.8376	46.4964	42.8262	54.4839	49.1115	47.1968	49.6567	48.4029	52.6115	64.1842	52.323	55.5832	49.4063	43.0983	48.1505	53.7136	46.4421	49.2759	50.2373	44.1218	56.0109	40.1336	53.1738	47.7244	50.0475	49.3444	58.475	43.1988	43.734	47.4412	41.9375	56.6609	50.391	51.8084	55.6988	48.6201	60.7729	41.6988	51.8758	55.0984	49.7179	57.7315	62.8448	51.1143	42.0499	50.9981	58.0976	42.4071	49.5803	52.0285	48.1937	44.0771	47.4233	45.1751	44.5367	47.4882	53.2521	43.58	60.8974	49.0558	51.1064	53.7391	61.4231	48.2904	51.2035	52.4522	50.4749	50.8993	43.2267	55.0913	50.6299	47.8465	52.5616	46.4689	51.3538	57.9974	50.2989
PWY-7220: adenosine deoxyribonucleotides de novo biosynthesis II|g__Escherichia.s__Escherichia_fergusonii	0.408835	0.384701	0.34661	0.0204863	0.208932	0.284561	0.100351	0.319903	0.145456	0.320676	0.0638451	0.224334	0.437806	0.236176	0.2759	0.153999	0.507728	0.283148	0.214703	0.667398	0.244477	0.0680246	0.249808	0.210693	0.123114	0.108452	0.042529	0.449443	0.395781	0.121221	0.451197	0.527476	0.239661	0.578562	0.55437	0.696696	0.304301	0.353167	0.139004	0.466734	0.368032	0.294403	0.115606	0.362286	0.195986	0.447801	0.348521	0.362709	0.199387	0.19758	0.567907	0.427165	0.200521	0.44226	0.1443	0.570861	0.375457	0.334552	0.207699	0.494559	0.554099	0.538391	0.481096	0.322811	0.360349	0.203416	0.287214	0.231102	0.538638	0.0180904	0.0178373	0.232125	0.116591	0.213892	0.231977	0.344876	0.139903	0.225065	0.439996	0.459066	0.113975	0.226154	0.303341	0.386689	0.33499	0.521034	0.316603	0.549277	0.198622	0.35785	0.208416	0.381414	0.530251	0.11966	0.282781	0.116905	0.323095	0.295163	0.291755	0.287613	0.548628	0.117092	0.26934	0.22582	0.442739	0.461357	0.586134	0.289081	0.432541	0.410228	0.403506	0.304565	0.298868	0.406109	0.218745	0.114067	0.310888	0.304105	0.396183	0.343887	0.230652	0.417601
PWY-7220: adenosine deoxyribonucleotides de novo biosynthesis II|g__Klebsiella.s__Klebsiella_pneumoniae	49.7176	60.96	61.9523	52.9561	53.5004	46.2287	40.0449	52.9962	64.821	54.8975	64.0636	60.0144	58.3833	57.3043	59.8279	60.5266	74.5231	56.2823	54.9814	47.6884	59.148	45.0778	56.1498	53.2712	58.7123	53.8737	53.3037	60.0413	63.8738	48.3711	47.8466	56.1053	58.8513	50.0172	53.2927	70.1105	51.181	50.7214	53.4137	62.8438	44.2146	51.9851	67.051	56.6299	47.0827	52.5871	55.2887	47.0247	50.4421	49.6087	55.4576	54.3431	44.342	55.3938	60.9207	49.2207	49.3742	38.2362	38.7333	38.0288	44.376	51.2501	34.2404	38.2366	44.6389	57.2619	56.3982	53.8233	46.231	55.9627	57.2909	50.0524	56.5497	41.6045	54.0291	50.9287	63.8199	58.344	50.8942	55.3527	44.3386	65.1098	47.529	50.751	57.3968	57.1313	56.5796	47.0539	46.2261	44.9853	48.979	46.051	42.8151	42.0223	42.9903	44.8114	47.4265	41.4473	45.0317	44.7954	49.6263	48.1543	41.3291	45.6059	47.6839	44.2373	51.2606	46.4038	52.3936	48.0034	51.7525	40.3003	46.357	49.1135	51.4922	46.4391	48.3719	49.0691	41.4112	48.685	60.4365	61.2503
PWY-7220: adenosine deoxyribonucleotides de novo biosynthesis II|unclassified	0	1.19402	0	0	0	0	0	0	0	0	0	0	0	0	0	0	0	0	0	0	0	0	0	0	0	0	0	0	0	0	0	0	0	0.86606	0	0	0	0	0	0	0	0	0	0	0	0	0	0	0	0	0	0	0	0	0	0	0	0	0	0	0	0	1.28351	0	0	0	0	0	1.00335	0	0	0	0	0	0	0	0	0	0	0	0	0	0	0	0	0	0	0	0	0	0	0	0	0	0	0	0	0	0	0	0	0	0	0	0	0	0	0	0	0	0	0	0	0	0	0	0	0	0	0	0	0
PWY-7221: guanosine ribonucleotides de novo biosynthesis	357.004	313.266	352.063	338.02	357.408	358.179	355.497	345.789	315.715	328.543	316.536	344.016	322.9	329.434	328.276	316.913	319.279	356.483	350.651	344.733	362.043	350.353	341.535	352.625	338.222	351.436	322.109	329.845	319.854	352.28	344.993	358.602	358.574	350.461	327.455	318.994	354.861	354.194	333.29	349.705	347.95	353.887	352.527	352.646	348.986	356.878	355.271	359.69	350.251	357.492	350.878	354.952	361.943	345.915	325.995	350.547	366.127	356.957	357.603	352.937	356.766	358.551	366.236	361.55	356.608	353.408	355.255	328.157	344.824	331.273	330.266	329.484	344.09	346.31	323.311	332.925	332.602	332.928	350.667	329.749	338.313	323.538	350.062	352.899	325.094	335.069	334.737	358.392	355.154	363.001	356.847	355.076	357.576	357.738	357.068	351.4	354.425	361.895	362.297	359.754	356.47	353.618	363.206	362.821	350.824	351.969	359.45	354.986	358.411	357.084	352.595	351.293	362.615	359.108	362.262	352.411	353.329	345.584	355.387	328.507	334.271	327.171
PWY-7221: guanosine ribonucleotides de novo biosynthesis|g__Bacteroides.s__Bacteroides_fragilis	25.4448	27.7168	24.3722	27.2314	24.8761	23.9372	23.9965	27.5495	27.9571	27.6749	31.633	28.5195	30.2145	31.6685	35.9193	39.1833	40.0486	25.543	22.6275	25.7165	28.1688	23.0377	23.6127	24.993	28.0502	23.4756	30.6771	30.6385	32.876	22.6901	23.95	28.6656	28.4477	24.3015	28.3572	31.2257	24.7887	26.5014	30.2979	27.7514	26.5394	29.3737	26.5364	28.7348	26.3571	27.2182	27.5522	25.6891	25.1426	22.7309	26.1776	23.2255	21.5054	26.4453	26.1496	20.9817	21.7624	23.7224	24.4587	25.7237	28.4429	29.2751	22.9133	26.1389	26.7643	29.8222	29.3825	30.798	28.6188	31.7063	31.4589	32.9007	28.9972	29.7363	32.1161	30.2842	35.2179	32.0382	28.8782	32.8645	28.057	33.5951	28.3036	28.5764	33.1882	30.8828	33.8165	26.9218	26.177	26.5167	29.7149	29.1299	24.3535	27.2121	28.5335	30.6512	28.2522	24.3695	25.9448	26.3868	28.4266	29.0445	25.4593	26.4816	27.2067	29.0593	29.9489	23.8651	27.0139	27.9127	28.6371	29.603	25.4913	26.054	28.8429	29.4465	31.0938	27.793	30.0774	32.4237	29.377	32.1644
PWY-7221: guanosine ribonucleotides de novo biosynthesis|g__Bacteroides.s__Bacteroides_vulgatus	22.0959	29.7658	24.9209	24.4092	26.2556	27.1397	22.4412	21.1882	32.0526	26.1536	23.6357	22.4257	27.9274	27.174	0	0	0	19.5107	23.2419	0	0	25.5871	26.9553	25.8442	27.5987	19.5773	28.4282	0	0	22.2013	24.3969	0	0	21.5445	19.1712	25.4182	18.6638	16.373	0	20.6394	24.1723	23.4578	25.1938	21.6988	28.1434	23.6775	24.5893	26.3937	19.7113	24.5717	25.5388	22.3459	20.1032	20.0645	37.781	31.4354	31.253	25.6839	24.6877	23.7368	23.37	23.4299	25.5223	25.0162	24.5306	23.9248	24.9117	26.061	23.9671	26.2623	28.8218	18.8883	25.132	24.296	26.7905	28.0563	0	29.1103	24.7352	28.21	26.7345	21.468	26.7848	22.9425	28.8922	27.9585	20.4854	26.0433	25.3255	23.17	23.423	23.4255	26.3266	26.6327	25.0897	25.2366	26.3623	25.6626	23.5099	24.7569	22.7042	21.7394	25.139	24.6558	23.4429	21.6253	22.8152	28.6982	24.5283	27.0554	24.4783	22.3206	25.0306	23.3868	26.1954	21.9218	21.5224	27.0848	24.4902	26.922	28.5936	22.234
PWY-7221: guanosine ribonucleotides de novo biosynthesis|g__Bifidobacterium.s__Bifidobacterium_breve	57.6103	69.2318	61.8201	66.8308	56.4871	56.7706	55.1599	60.1727	68.4709	64.3254	73.9344	58.651	65.2292	67.0521	66.3839	72.8938	75.1418	59.1336	59.1781	64.0649	65.3677	57.0241	63.0777	57.8051	61.603	54.6729	68.8406	67.3822	74.7144	60.9321	61.3544	63.6739	62.0377	54.9595	61.2464	67.4595	57.4371	57.9828	69.5336	59.6179	62.9116	60.3299	60.4742	60.0231	58.5899	60.296	62.6235	59.165	61.7262	64.8691	64.7232	65.3538	62.6872	67.5734	73.4338	65.6292	61	55.7352	56.8232	56.2024	59.0054	58.4388	54.2458	56.0731	54.1708	56.2951	57.3081	58.7667	54.7941	59.9256	56.8293	60.4365	55.7468	56.3275	61.6826	60.4264	64.5944	58.7978	55.1242	61.717	56.5169	60.6601	56.3111	56.3119	61.4273	59.8556	62.0445	60.082	54.6985	54.802	57.8535	57.8137	55.9962	59.2052	54.1831	57.8323	57.7575	56.9858	55.6239	55.1739	58.231	58.2028	56.0556	59.4849	55.8415	58.3342	56.9909	58.0209	56.975	58.0324	57.2654	54.9394	57.4212	55.7723	60.6498	58.1507	58.9849	57.3505	57.9392	62.5795	61.4355	62.9838
PWY-7221: guanosine ribonucleotides de novo biosynthesis|g__Bifidobacterium.s__Bifidobacterium_longum	88.8929	0	69.4612	39.2033	84.1148	89.2011	81.6197	84.1083	0	39.8868	0	75.8912	36.8574	31.7136	47.1481	0	0	92.1531	86.164	80.8251	90.7962	89.1628	46.0197	84.2511	47.3314	80.8659	0	45.8266	0	93.2055	53.2975	81.3053	88.2379	86.7972	40.9824	0	88.5708	89.224	41.8111	85.6957	78.9801	85.7238	79.9992	85.1729	84.0636	89.8964	82.5747	81.1312	81.5725	89.8138	78.6777	87.1389	84.7817	49.423	0	75.0425	90.7812	83.323	87.262	83.4466	89.7379	86.7356	86.3749	84.5606	84.9872	86.9552	87.2838	46.0179	86.1871	43.6081	46.9741	46.9169	86.1979	88.9549	43.1526	52.2519	53.1038	44.3301	87.0484	35.5366	83.0616	48.3438	83.3009	91.2379	41.1043	50.0983	48.3019	89.7234	84.0965	82.745	88.9169	87.3309	80.0381	86.587	79.6933	87.9847	81.3121	90.7334	87.4305	82.7822	89.4547	87.3623	86.5421	93.7774	84.5013	91.1199	88.7016	88.6647	91.1946	81.717	79.9402	85.1795	86.7304	87.6056	86.1333	89.3303	84.962	79.3064	91.6524	42.0797	51.9997	49.0359
PWY-7221: guanosine ribonucleotides de novo biosynthesis|g__Clostridium.s__Clostridium_perfringens	0	0	0	0	0	0	27.122	0	0	0	0	0	0	0	0	0	0	0	0	0	0	0	0	0	0	22.6376	0	0	0	0	0	0	0	0	0	0	0	0	0	0	0	0	0	0	0	0	0	29.0646	13.2194	0	0	0	25.6265	0	0	0	0	29.4343	24.5422	25.966	0	0	30.6225	25.3167	26.7205	0	0	0	0	0	0	0	0	0	0	0	0	0	0	0	0	0	0	0	0	0	0	0	25.1153	24.6779	0	0	27.0569	0	26.1028	0	0	13.5958	26.3656	26.2142	0	0	26.5258	0	22.0688	0	0	0	0	0	0	0	23.3536	25.7352	0	0	0	0	0	0	0	0
PWY-7221: guanosine ribonucleotides de novo biosynthesis|g__Enterococcus.s__Enterococcus_faecalis	49.2611	58.5453	51.5631	56.4649	51.6097	49.2824	45.864	47.2499	57.4843	52.1711	59.0204	50.3226	50.1595	52.8334	57.8069	60.6645	60.9529	50.799	51.1438	54.6641	54.087	48.4173	54.9354	50.5437	53.3696	49.1931	62.9856	58.6395	64.4474	49.6698	53.6152	53.261	54.2028	49.9471	55.7797	60.5102	49.343	51.5011	59.1625	47.8445	47.3745	47.6888	48.6155	47.5337	48.3464	48.9778	49.5999	43.8123	44.2646	45.9491	47.9986	46.8331	43.5926	54.4321	55.7485	47.5604	45.761	45.7427	44.4905	43.9815	44.7132	47.9167	44.9818	44.3484	42.9097	47.2052	46.5224	50.3963	47.3965	50.2148	47.6554	50.8726	47.9843	48.1711	52.6641	50.22	55.9936	52.2696	45.5654	52.7315	46.3027	48.9457	47.9579	47.6009	51.1567	49.6638	48.6238	48.9072	43.9832	45.6197	47.6286	47.2549	47.3605	47.8827	45.6004	48.0089	49.9867	47.168	45.3372	45.1545	49.102	48.9348	42.6296	44.668	43.3829	46.1903	46.101	49.5605	45.8543	48.0842	49.5643	49.2869	45.2089	43.8216	48.8503	48.2394	48.1348	47.9788	47.2805	51.5058	49.4818	51.9167
PWY-7221: guanosine ribonucleotides de novo biosynthesis|g__Escherichia.s__Escherichia_coli	63.3484	72.0491	66.2811	65.2708	63.3804	61.8818	57.2027	58.3075	72.124	65.7101	66.9746	60.6193	61.6588	66.6114	64.2407	83.6026	77.3894	61.9009	58.1389	65.4197	67.6965	60.0325	70.617	63.3887	66.1615	54.8546	73.7922	71.5371	78.54	62.5545	73.7758	72.5889	70.4942	62.036	68.775	78.8458	65.1637	63.5305	77.1771	58.5262	59.9222	56.6617	57.2012	61.6128	56.5344	58.4285	59.1765	55.2008	57.3335	60.7481	63.4844	60.6731	56.8389	70.7636	78.8991	65.1865	68.6097	57.3874	56.2696	56.6389	62.0756	63.9295	62.1172	59.5275	56.8254	61.705	63.6868	62.6186	58.6678	66.394	65.2684	66.3264	55.2519	53.1421	57.5378	61.4577	69.8852	64.6204	58.6573	64.941	51.9696	62.4396	58.4792	54.9331	59.4081	60.0358	66.6171	62.126	56.9875	59.7264	58.6181	62.8304	55.8738	61.784	55.59	57.8293	63.0416	59.0965	57.4804	56.9938	61.741	58.7239	60.4985	64.9405	54.3782	57.6472	66.4872	63.6211	65.2814	64.5564	64.8339	60.1502	55.6413	56.1751	62.6455	60.1297	62.1693	56.0848	54.4366	62.1731	59.3409	56.8096
PWY-7221: guanosine ribonucleotides de novo biosynthesis|g__Escherichia.s__Escherichia_fergusonii	0.441064	0.449248	0.382602	0.186623	0.218015	0.33169	0.314974	0.306383	0.401497	0.35144	0.359816	0.348808	0.379422	0.360207	0.403858	0.437323	0.588865	0.356163	0.302622	0.47659	0.39969	0.525089	0.366587	0.314908	0.270789	0.33147	0.338106	0.567461	0.414866	0.328286	0.452702	0.577292	0.403008	0.440227	0.555933	0.56618	0.331434	0.444268	0.320707	0.433144	0.538191	0.37261	0.407659	0.404828	0.236654	0.394163	0.389447	0.312946	0.333914	0.421712	0.466106	0.445894	0.234583	0.490548	0.387199	0.429405	0.395469	0.373866	0.311772	0.30586	0.329812	0.540673	0.452644	0.351819	0.370169	0.358233	0.320255	0.363312	0.44343	0.373333	0.368111	0.349476	0.195739	0.234189	0.25399	0.398942	0.298939	0.240515	0.451896	0.511397	0.343927	0.341982	0.334842	0.329763	0.306346	0.517827	0.429575	0.415176	0.315144	0.493595	0.245515	0.429572	0.427161	0.201828	0.346387	0.348836	0.420674	0.367512	0.321567	0.317002	0.477524	0.337434	0.345597	0.246725	0.454037	0.47313	0.301247	0.369147	0.486603	0.345041	0.397876	0.370943	0.285664	0.4763	0.283284	0.366572	0.344018	0.377427	0.320393	0.393851	0.250515	0.383057
PWY-7221: guanosine ribonucleotides de novo biosynthesis|g__Klebsiella.s__Klebsiella_pneumoniae	34.4755	40.4502	37.122	38.5267	35.9735	34.9802	29.5318	34.8666	40.3326	36.7513	44.2591	35.0026	38.2655	36.6584	39.8937	43.5557	47.7303	37.3594	34.2923	35.6695	37.8186	33.6402	40.8837	33.1359	36.9132	35.8659	42.7654	40.5942	47.2287	31.8341	35.2724	39.5821	38.3727	34.039	36.7341	41.532	34.9424	35.749	38.3551	35.3356	32.9841	33.8132	39.224	35.6798	33.9118	33.4686	36.0891	27.6927	33.7308	33.3526	35.6866	34.8959	32.4655	37.3849	40.2331	31.175	31.1575	25.0346	26.7719	26.2954	28.8055	31.6063	24.8784	23.4559	26.954	34.558	32.9007	35.6461	31.7358	33.5994	36.9464	35.627	34.2192	30.7656	35.3682	33.0871	36.0287	37.1815	34.9981	37.0682	32.0147	38.162	32.3054	34.4734	35.3873	37.6865	37.4929	29.3778	29.1112	31.5267	31.7501	32.4265	28.902	28.966	27.9043	31.6267	33.7955	28.5387	26.3841	30.0446	31.2316	32.5456	27.711	29.9223	26.6231	31.4908	32.8473	28.8197	33.6165	31.1865	31.8725	29.4646	26.9618	28.5174	30.4265	31.7892	33.4933	33.8002	32.5845	34.2048	36.5835	37.0386
PWY-7221: guanosine ribonucleotides de novo biosynthesis|unclassified	0	0	0	0	0	0	0	0	0	0	0	0	0	0	0	0	0	0	0	0	0	0	0	0	0	0	0	0	0	0	0	0	0	1.04638	0	0	0	0	0	0	0	0	0	0	0	0	0	0	0	0	0	0	0	0	0	0	0	0	0	0	0	0	0	0	0	0	0	0	0	0	0	0	0	0	0	0	0	0	0	0	0	0	0	0	0	0	0	0	0	0	0	0	0	0	0	0	0	0	0	0	0	0	0	0	0	0	0	0.904147	0	0	0	0	0	0	0	0	0	0	0	0	0	0
PWY-7222: guanosine deoxyribonucleotides de novo biosynthesis II	224.728	279.935	252.634	255.23	247.476	229.209	245.177	235.766	276.757	255.288	267.536	252.977	255.211	266.298	249.071	262.819	277.946	241.903	245.033	219.85	227.279	231.431	259.283	247.951	258.178	252.809	293.268	247.618	263.14	236.798	238.618	224.052	224.082	229.089	252.732	289.537	234.613	232.63	239.015	246.92	232.33	239.963	250.521	242.836	234.824	231.292	244.248	257.718	247.381	225.168	248.253	230.754	245.304	246.121	288.461	237.088	239.124	264.43	247.148	257.35	224.687	234.995	259.709	253.497	261.392	247.614	235.453	251.656	234.504	253.548	256.122	246.002	240.926	228.352	251.186	242.705	253.003	262.258	236.038	266.625	229.018	266.961	227.386	233.995	266.019	251.929	255.073	250.942	263.859	252.947	233.637	244.424	257.006	223.348	268.22	239.106	238.005	241.515	256.74	259.873	235.986	240.007	250.259	235.117	255.905	229.425	242.138	246.915	237.221	234.94	250.044	227.388	257.85	254.701	248.224	230.624	231.496	237.78	229.33	252.811	265.925	257.584
PWY-7222: guanosine deoxyribonucleotides de novo biosynthesis II|g__Bacteroides.s__Bacteroides_fragilis	30.7155	33.4875	27.8981	30.2394	27.1899	27.0311	27.9292	30.798	32.5191	31.2659	35.776	31.7497	32.2001	35.5478	41.9808	46.6411	47.0669	28.6475	26.4155	30.6179	32.0767	26.0261	26.5966	28.8663	33.4082	26.3957	37.406	36.848	37.4841	26.9812	26.7775	33.8952	31.9622	27.5233	34.1026	38.0952	29.7499	30.5429	35.6986	33.9165	31.11	33.922	29.2933	33.6512	31.3575	30.4575	32.3824	27.8077	30.4929	28.041	31.2182	26.8413	26.0586	30.3011	29.7928	24.9369	23.9739	27.5917	28.3227	30.5044	31.3165	32.9372	26.3711	31.2772	32.3665	32.9084	35.3957	35.6279	31.793	36.8402	37.9205	38.7611	33.3883	34.2056	35.9992	36.3005	39.8556	37.8306	33.5983	36.8599	31.6056	38.761	32.4012	32.8487	39.9459	34.2875	37.6364	33.2565	31.6258	28.8075	34.4252	34.3497	29.1874	30.9084	31.8982	36.4576	32.4741	27.4537	29.9799	30.4859	31.8317	34.0251	29.22	31.2974	30.4747	34.6097	37.608	26.4238	31.6448	31.077	34.9336	32.8336	28.1628	31.1684	34.0612	34.5755	36.4648	30.4084	33.5339	38.8359	34.7708	35.8234
PWY-7222: guanosine deoxyribonucleotides de novo biosynthesis II|g__Bacteroides.s__Bacteroides_vulgatus	24.0665	34.1112	27.7483	27.153	30.4739	30.9712	24.909	23.2832	35.9912	32.4939	26.9325	27.173	31.8844	30.4506	0	0	0	23.911	26.9744	0	0	28.9833	32.2573	30.3197	31.4072	21.9071	31.8877	0	0	25.391	27.5772	0	0	26.1055	21.0167	28.5359	22.3982	19.8751	0	22.8682	27.7087	29.1034	28.4803	24.6418	33.803	26.5737	27.241	30.9781	23.2881	27.3385	28.4353	25.1459	22.369	23.4981	48.3489	34.8637	35.3964	29.1331	27.9442	27.6992	25.9294	28.5754	32.5605	29.5465	28.632	27.416	27.5007	29.7601	28.9608	31.221	35.3663	22.4309	29.2774	28.7742	33.1555	31.5213	0	33.4749	28.8986	32.9143	32.2819	24.4734	30.6814	23.8262	33.0335	33.1611	25.3482	29.992	29.418	27.4981	26.1204	26.1232	29.5047	30.8724	28.7069	30.113	30.3363	29.8971	28.4617	28.6599	26.5228	25.5452	29.5721	27.2426	26.8424	25.6537	26.075	33.6795	29.2827	31.4112	28.1351	26.0233	29.4778	27.1247	29.3814	24.6071	24.1923	31.2659	29.2633	30.3634	34.7744	26.4884
PWY-7222: guanosine deoxyribonucleotides de novo biosynthesis II|g__Clostridium.s__Clostridium_perfringens	0	0	0	0	0	0	31.3377	0	0	0	0	0	0	0	0	0	0	0	0	0	0	0	0	0	0	28.1926	0	0	0	0	0	0	0	0	0	0	0	0	0	0	0	0	0	0	0	0	0	34.6752	16.0565	0	0	0	32.6873	0	0	0	0	39.0139	31.7343	33.6208	0	0	38.7432	31.0159	35.0847	0	0	0	0	0	0	0	0	0	0	0	0	0	0	0	0	0	0	0	0	0	0	0	30.821	31.8314	0	0	34.0787	0	32.1845	0	0	17.0247	31.9894	33.1425	0	0	32.7422	0	27.0463	0	0	0	0	0	0	0	28.7452	31.7365	0	0	0	0	0	0	0	0
PWY-7222: guanosine deoxyribonucleotides de novo biosynthesis II|g__Enterococcus.s__Enterococcus_faecalis	61.6297	75.0667	64.6966	68.9963	65.508	62.8857	57.82	62.6801	75.4051	65.1169	73.9038	63.0391	62.3744	66.2033	74.404	77.2372	77.0546	64.1378	65.5617	70.137	66.2694	61.4765	69.5852	64.0635	66.3495	61.0533	81.3026	75.0541	80.7046	62.3741	66.374	61.9683	69.4061	60.8573	72.2535	76.1482	61.2225	68.095	76.7451	62.1103	59.2504	61.6781	63.931	62.755	60.5971	62.0141	64.6955	55.0524	55.5273	56.4313	66.3496	59.2554	53.1247	67.9786	69.2495	59.8035	58.5368	59.1554	57.0815	58.2731	54.929	58.6426	56.4125	54.4925	55.1898	58.6793	59.4909	63.2563	61.4212	63.3377	60.0145	61.6501	61.7443	62.6611	64.632	64.7897	74.6218	65.3426	56.0214	68.9756	57.0752	62.8956	59.265	59.7592	64.5928	61.743	62.8496	61.3998	55.8602	58.0921	58.069	62.8972	59.1138	56.3563	60.5808	61.1723	65.2892	59.7146	57.0416	58.3299	63.3654	62.8868	54.7132	55.6854	56.1576	57.2694	56.9638	62.6875	58.9346	57.9175	64.5814	61.5051	56.4336	54.0028	61.724	59.399	59.3651	59.4422	60.7985	66.9318	62.2067	66.8043
PWY-7222: guanosine deoxyribonucleotides de novo biosynthesis II|g__Escherichia.s__Escherichia_coli	42.5099	58.9766	54.3497	60.5427	54.0705	44.4055	44.6702	49.2951	51.66	55.4123	51.1584	54.7993	56.1976	61.0246	56.0922	62.265	62.3111	52.0287	54.0148	53.7015	54.678	54.7135	59.2532	53.926	51.423	42.7552	71.9743	58.0771	64.8595	57.2178	55.0409	57.9631	46.5982	47.9275	53.4745	58.9981	54.4626	45.0487	55.1024	48.249	53.7782	46.597	44.6879	48.3304	44.824	42.8376	46.4964	42.8262	54.4839	49.1115	47.1968	49.6567	48.4029	52.6115	64.1842	52.323	55.5832	49.4063	43.0983	48.1505	53.7136	46.4421	49.2759	50.2373	44.1218	56.0109	40.1336	53.1738	47.7244	50.0475	49.3444	58.475	43.1988	43.734	47.4412	41.9375	56.6609	50.391	51.8084	55.6988	48.6201	60.7729	41.6988	51.8758	55.0984	49.7179	57.7315	62.8448	51.1143	42.0499	50.9981	58.0976	42.4071	49.5803	52.0285	48.1937	44.0771	47.4233	45.1751	44.5367	47.4882	53.2521	43.58	60.8974	49.0558	51.1064	53.7391	61.4231	48.2904	51.2035	52.4522	50.4749	50.8993	43.2267	55.0913	50.6299	47.8465	52.5616	46.4689	51.3538	57.9974	50.2989
PWY-7222: guanosine deoxyribonucleotides de novo biosynthesis II|g__Escherichia.s__Escherichia_fergusonii	0.408835	0.384701	0.34661	0.0204863	0.208932	0.284561	0.100351	0.319903	0.145456	0.320676	0.0638451	0.224334	0.437806	0.236176	0.2759	0.153999	0.507728	0.283148	0.214703	0.667398	0.244477	0.0680246	0.249808	0.210693	0.123114	0.108452	0.042529	0.449443	0.395781	0.121221	0.451197	0.527476	0.239661	0.578562	0.55437	0.696696	0.304301	0.353167	0.139004	0.466734	0.368032	0.294403	0.115606	0.362286	0.195986	0.447801	0.348521	0.362709	0.199387	0.19758	0.567907	0.427165	0.200521	0.44226	0.1443	0.570861	0.375457	0.334552	0.207699	0.494559	0.554099	0.538391	0.481096	0.322811	0.360349	0.203416	0.287214	0.231102	0.538638	0.0180904	0.0178373	0.232125	0.116591	0.213892	0.231977	0.344876	0.139903	0.225065	0.439996	0.459066	0.113975	0.226154	0.303341	0.386689	0.33499	0.521034	0.316603	0.549277	0.198622	0.35785	0.208416	0.381414	0.530251	0.11966	0.282781	0.116905	0.323095	0.295163	0.291755	0.287613	0.548628	0.117092	0.26934	0.22582	0.442739	0.461357	0.586134	0.289081	0.432541	0.410228	0.403506	0.304565	0.298868	0.406109	0.218745	0.114067	0.310888	0.304105	0.396183	0.343887	0.230652	0.417601
PWY-7222: guanosine deoxyribonucleotides de novo biosynthesis II|g__Klebsiella.s__Klebsiella_pneumoniae	49.7176	60.96	61.9523	52.9561	53.5004	46.2287	40.0449	52.9962	64.821	54.8975	64.0636	60.0144	58.3833	57.3043	59.8279	60.5266	74.5231	56.2823	54.9814	47.6884	59.148	45.0778	56.1498	53.2712	58.7123	53.8737	53.3037	60.0413	63.8738	48.3711	47.8466	56.1053	58.8513	50.0172	53.2927	70.1105	51.181	50.7214	53.4137	62.8438	44.2146	51.9851	67.051	56.6299	47.0827	52.5871	55.2887	47.0247	50.4421	49.6087	55.4576	54.3431	44.342	55.3938	60.9207	49.2207	49.3742	38.2362	38.7333	38.0288	44.376	51.2501	34.2404	38.2366	44.6389	57.2619	56.3982	53.8233	46.231	55.9627	57.2909	50.0524	56.5497	41.6045	54.0291	50.9287	63.8199	58.344	50.8942	55.3527	44.3386	65.1098	47.529	50.751	57.3968	57.1313	56.5796	47.0539	46.2261	44.9853	48.979	46.051	42.8151	42.0223	42.9903	44.8114	47.4265	41.4473	45.0317	44.7954	49.6263	48.1543	41.3291	45.6059	47.6839	44.2373	51.2606	46.4038	52.3936	48.0034	51.7525	40.3003	46.357	49.1135	51.4922	46.4391	48.3719	49.0691	41.4112	48.685	60.4365	61.2503
PWY-7222: guanosine deoxyribonucleotides de novo biosynthesis II|unclassified	0	1.19402	0	0	0	0	0	0	0	0	0	0	0	0	0	0	0	0	0	0	0	0	0	0	0	0	0	0	0	0	0	0	0	0.86606	0	0	0	0	0	0	0	0	0	0	0	0	0	0	0	0	0	0	0	0	0	0	0	0	0	0	0	0	1.28351	0	0	0	0	0	1.00335	0	0	0	0	0	0	0	0	0	0	0	0	0	0	0	0	0	0	0	0	0	0	0	0	0	0	0	0	0	0	0	0	0	0	0	0	0	0	0	0	0	0	0	0	0	0	0	0	0	0	0	0	0
PWY-7228: superpathway of guanosine nucleotides de novo biosynthesis I	278.11	298.787	296.599	293.866	295.23	281.905	293.023	283.036	298.155	289.682	293.132	294.138	287.722	296.891	285.101	290.699	300.149	290.851	291.833	270.514	281.307	281.346	298.1	294.08	296.319	297.324	310.368	284.873	290.92	285.929	284.892	277.932	278.405	279.539	288.911	307.049	285.19	283.458	280.578	292.027	281.368	288.527	295.721	289.989	283.617	283.039	291.843	302.887	293.09	278.68	294.28	282.276	295.013	290.387	309.633	285.717	291.731	306.463	294.866	300.583	278.339	286.352	306.57	300.831	304.291	293.967	285.798	286.959	282.03	289.257	290.837	283.711	286.126	278.083	285.624	282.729	290.12	295.517	284.844	297.526	276.142	295.628	278.056	283.636	295.468	289.659	291.671	297.845	305.738	300.627	284.817	292.636	302.011	276.913	309.182	287.367	287.429	291.915	303.313	304.365	286.799	288.368	298.928	287.809	299.007	280.382	291.717	293.868	288.159	285.823	294.875	278.583	303.599	300.88	297.411	281.753	282.193	284.019	280.921	288.096	298.088	290.609
PWY-7228: superpathway of guanosine nucleotides de novo biosynthesis I|g__Bacteroides.s__Bacteroides_fragilis	28.0766	30.606	26.5614	29.3701	26.7564	26.0174	26.2052	29.7995	30.5768	30.0427	34.3745	30.8651	32.0028	34.2432	39.2967	43.0356	43.8506	27.6211	24.782	28.2452	30.5208	25.0326	25.6456	27.1426	30.7733	25.4549	33.8287	33.6773	35.7501	24.8842	25.9617	31.3951	30.7845	26.4474	31.1948	34.4529	27.2778	28.8986	33.188	30.6713	29.0704	32.011	28.6291	31.41	28.9302	29.4549	30.1158	27.4387	27.7195	25.1776	28.7245	25.3731	23.6979	28.7854	28.335	23.0127	23.425	25.885	26.6858	28.2029	30.6706	31.6985	24.9437	28.7224	29.4767	32.1547	32.373	33.6182	30.9041	34.6332	34.6479	36.0633	31.593	32.3801	34.7772	33.3233	38.231	35.0397	31.5752	35.6109	30.455	36.5848	30.8568	31.161	36.5474	33.3573	36.5198	29.8241	28.8421	28.4915	32.4303	31.963	26.8263	29.5939	30.8031	33.5891	30.7712	26.4638	28.2619	28.7706	30.8163	31.8128	27.7212	29.0579	29.3887	31.8552	33.2525	25.7706	29.4967	30.1992	31.6419	31.9568	27.5378	28.6906	31.6616	32.2885	34.0277	29.9416	32.5187	35.6963	32.226	34.7365
PWY-7228: superpathway of guanosine nucleotides de novo biosynthesis I|g__Bacteroides.s__Bacteroides_vulgatus	23.6364	32.4813	26.9229	26.4494	28.6922	29.4156	24.2533	22.8608	34.8049	29.0275	25.7055	24.7158	30.3825	29.4177	0	0	0	21.5952	25.4132	0	0	27.7841	29.7542	28.3032	30.0166	21.2168	30.806	0	0	24.1988	26.559	0	0	23.7698	20.7363	27.5345	20.5896	18.1103	0	22.3106	26.3491	26.0768	27.3684	23.572	31.0038	25.7359	26.5799	28.9353	21.6722	26.6869	27.5527	24.3058	21.7479	22.0184	42.2698	33.948	33.9798	27.9222	26.8354	26.0305	25.2405	25.9148	28.4792	27.4963	26.861	26.0804	26.8784	28.431	26.4767	28.8821	31.8941	20.7845	27.5713	26.7182	29.7631	30.4682	0	31.7203	27.0753	30.8653	29.5388	23.3712	29.1813	24.0465	31.473	30.7599	22.7794	28.4616	27.6729	25.5238	25.3729	25.3757	28.5568	29.1374	27.3569	27.7281	28.7381	28.0658	25.975	27.0582	24.8509	23.8894	27.6053	26.671	25.581	23.8303	24.8331	31.3919	27.0248	29.5527	26.7069	24.4291	27.4707	25.5842	28.4294	23.8306	23.3401	29.5261	26.9491	29.2762	31.5945	24.4709
PWY-7228: superpathway of guanosine nucleotides de novo biosynthesis I|g__Clostridium.s__Clostridium_perfringens	0	0	0	0	0	0	29.2211	0	0	0	0	0	0	0	0	0	0	0	0	0	0	0	0	0	0	24.8598	0	0	0	0	0	0	0	0	0	0	0	0	0	0	0	0	0	0	0	0	0	31.5817	14.3703	0	0	0	28.2772	0	0	0	0	32.7243	27.1432	28.7796	0	0	33.7485	27.6795	29.6404	0	0	0	0	0	0	0	0	0	0	0	0	0	0	0	0	0	0	0	0	0	0	0	27.5087	27.2495	0	0	29.7503	0	28.5548	0	0	14.9054	28.8555	28.8473	0	0	29.0836	0	24.1651	0	0	0	0	0	0	0	25.5489	28.1923	0	0	0	0	0	0	0	0
PWY-7228: superpathway of guanosine nucleotides de novo biosynthesis I|g__Enterococcus.s__Enterococcus_faecalis	54.1602	64.6905	56.6628	61.6274	56.8047	54.305	50.4994	52.5778	63.8196	57.2596	64.8238	55.2321	55.0706	58.037	63.9287	67.0263	67.0942	55.8746	56.3668	60.3305	59.2075	53.4221	60.5365	55.5972	58.4894	53.8613	69.659	64.732	70.8509	54.5371	58.7839	57.5688	59.7567	54.5105	61.6278	66.4986	54.1118	57.2316	65.3951	53.0231	51.996	52.8023	53.9432	52.9222	53.1038	53.884	54.9356	48.1047	48.661	50.2987	53.8722	51.5885	47.6074	59.7959	61.1239	52.2899	50.4608	50.6166	49.1504	48.9344	48.9987	52.2788	49.4815	48.5193	47.3771	51.7358	51.4107	55.317	52.3941	55.2071	52.4656	55.4865	52.9803	53.3577	57.5415	55.5593	62.2463	57.3522	49.9375	58.4904	50.6691	54.1392	52.5403	52.3603	56.3202	54.4723	53.899	53.7711	48.4641	50.3028	51.9906	52.6593	51.9879	51.9548	50.7432	52.8658	55.3356	51.9399	49.8437	49.9304	54.2828	54.0336	47.0981	49.0642	48.0312	50.6165	50.5451	54.5672	50.7395	52.364	54.8421	54.1111	49.6797	48.0174	53.7071	52.7942	52.7761	52.5986	52.1765	57.0556	54.4019	57.3221
PWY-7228: superpathway of guanosine nucleotides de novo biosynthesis I|g__Escherichia.s__Escherichia_coli	52.2852	66.7753	61.5244	64.9709	60.0165	52.9642	51.6034	54.3981	62.2465	61.9589	60.1684	59.4492	60.3787	65.5599	61.633	73.24	71.7346	58.1474	58.088	61.168	62.3823	58.6763	66.5897	59.9525	59.9596	49.3532	74.5746	65.7784	73.6543	60.9336	64.956	66.5602	57.7946	55.8459	61.6694	69.721	61.0937	53.5631	65.7306	54.4886	58.4298	52.934	51.9369	55.665	50.8498	50.6922	53.5281	49.2795	57.9411	56.0076	55.8815	56.2869	54.0886	62.1387	73.132	59.4972	63.1668	54.6292	50.0465	53.249	59.7161	55.2596	56.8102	56.6896	50.952	60.3652	50.5148	59.1162	53.9113	58.6275	57.7679	64.0743	49.8548	49.2173	53.3567	51.1563	65.2215	58.2337	56.767	62.3069	51.5016	63.4079	49.9795	55.2292	58.5874	56.2849	63.6875	64.8393	55.3053	50.5698	56.6077	61.9625	49.4132	56.3877	55.4457	53.8879	53.3514	54.2103	52.104	51.4763	55.214	57.8212	51.9106	64.9155	53.2295	55.7648	61.1969	64.7691	57.0027	59.0181	59.811	57.0652	54.4641	49.6848	60.874	56.0505	55.3333	55.7301	51.8435	58.0317	60.6114	54.6696
PWY-7228: superpathway of guanosine nucleotides de novo biosynthesis I|g__Escherichia.s__Escherichia_fergusonii	0.447395	0.448845	0.387515	0	0.226488	0.331836	0.158144	0.327295	0.22383	0.354964	0	0.294247	0.408131	0.301993	0.345601	0.236121	0.573714	0.337617	0.262833	0.527777	0.319505	0	0.310654	0.269988	0.179358	0.169445	0	0.534478	0.422285	0.184715	0.469878	0.571465	0.317118	0.481777	0.572294	0.608218	0.337012	0.414362	0.203779	0.45343	0.457951	0.349105	0.186513	0.395756	0.233285	0.421873	0.38072	0.337417	0.266388	0.281066	0.506273	0.446702	0.232517	0.486818	0.221586	0.474254	0.396059	0.362638	0.263596	0.3525	0.382059	0.543727	0.464451	0.358137	0.379844	0.271044	0.320481	0.29487	0.478943	0	0	0.292723	0.16051	0.241225	0.261621	0.39947	0.198988	0.24661	0.456187	0.512881	0.177434	0.291696	0.337852	0.357348	0.326634	0.519103	0.384736	0.457698	0.257074	0.433831	0.245561	0.427015	0.462385	0.163501	0.335537	0.180998	0.384191	0.352529	0.325164	0.320547	0.506851	0.179247	0.326476	0.255641	0.460093	0.479441	0.360909	0.34789	0.47153	0.365703	0.413467	0.360819	0.301833	0.455439	0.261764	0.17856	0.345135	0.365401	0.351739	0.394248	0.257783	0.405075
PWY-7228: superpathway of guanosine nucleotides de novo biosynthesis I|g__Klebsiella.s__Klebsiella_pneumoniae	40.4667	47.9555	44.9247	44.8501	42.4899	40.3443	34.2923	41.3811	48.3828	43.4905	51.9792	42.5495	45.4842	43.8516	47.312	50.9309	57.0819	44.237	41.0747	41.3233	45.1968	38.9706	47.572	39.7844	44.2671	42.4945	48.7202	47.9808	54.8459	37.8369	40.9144	46.3386	45.6329	40.1319	43.2792	50.3169	41.2129	41.8925	44.8221	43.279	38.2381	40.2361	47.5239	42.7106	39.5707	40.0599	43.0029	33.623	39.9062	39.484	42.6313	41.6335	37.6695	44.2307	47.6948	37.3127	37.3027	29.8522	31.5682	31.0014	34.3493	38.0959	28.9943	28.2707	32.5942	41.761	39.8882	42.3279	37.4281	40.5949	44.0834	41.5847	41.2787	35.7176	42.0671	39.439	44.048	44.4534	41.2235	43.9115	37.3281	46.3458	38.1636	40.7128	42.5425	44.7552	44.4588	35.2524	34.8816	36.9169	37.8529	38.0826	34.1006	34.0891	33.1967	37.0872	39.4564	33.641	32.1071	35.4415	37.4382	38.3869	32.7648	35.5422	32.6424	36.8743	39.2024	34.6486	40.0507	37.1339	38.3031	34.3287	32.782	34.6683	36.8685	37.4539	39.3555	39.7833	37.3186	40.0927	44.1452	44.7108
PWY-7228: superpathway of guanosine nucleotides de novo biosynthesis I|unclassified	0	0	0	0	0	0	0	0	0	0	0	0	0	0	0	0	0	0	0	0	0	0	0	0	0	0	0	0	0	0	0	0	0	1.05616	0	0	0	0	0	0	0	0	0	0	0	0	0	0	0	0	0	0	0	0	0	0	0	0	0	0	0	0	0	0	0	0	0	0	0	0	0	0	0	0	0	0	0	0	0	0	0	0	0	0	0	0	0	0	0	0	0	0	0	0	0	0	0	0	0	0	0	0	0	0	0	0	0	0	0	0	0	0	0	0	0	0	0	0	0	0	0	0
PWY-7229: superpathway of adenosine nucleotides de novo biosynthesis I	334.317	334.868	348.108	334.929	341.308	334.632	346.654	336.364	332.433	334.858	329.99	341.483	335.143	335.3	339.572	328.524	332.676	340.759	342.022	331.099	336.334	339.058	339.236	342.838	334.249	347.223	335.789	334.404	322.99	340.163	329.617	328.608	331.058	333.578	333.363	334.558	335.986	336.87	326.494	343.386	337.499	337.248	342.155	340.064	336.946	337.988	344.483	353.426	345.681	337.732	343.159	337.914	351.534	333.499	341.767	341.255	341.667	357.154	350.175	352.803	333.227	339.928	357.84	351.636	352.395	346.412	335.527	331.491	333.842	327.518	332.394	331.167	338.716	330.799	332.182	329.539	334.337	337.596	336.123	338.245	336.544	341.654	331.214	337.256	336.606	335.469	333.893	345.276	357.405	349.335	333.921	340.38	354.598	332.384	357.146	341.782	334.628	345.549	354.019	355.162	338.539	339.91	354.127	342.227	352.387	335.189	341.151	346.191	336.731	334.625	341.519	330.068	355.647	352.955	344.107	334.11	333.697	334.446	334.33	335.323	342.187	334.326
PWY-7229: superpathway of adenosine nucleotides de novo biosynthesis I|g__Bacteroides.s__Bacteroides_fragilis	28.2174	30.6371	26.5917	28.09	26.6043	27.2601	26.0135	30.4718	30.6391	30.3123	33.9729	31.5669	35.0079	33.1529	38.5196	42.6988	41.4217	27.0036	25.2071	28.3704	27.8964	26.028	26.293	23.8615	29.1252	25.0242	30.5993	31.3172	36.0673	24.3235	27.0901	29.6858	28.9498	28.245	29.7296	31.8413	27.6134	28.3384	31.8845	30.2778	29.1558	33.0063	29.425	30.9066	26.9483	28.7591	29.2203	28.0497	27.0872	24.1816	26.3791	25.0057	22.9167	28.0943	26.5617	22.7308	23.2656	24.7747	26.5552	27.8003	30.5289	31.0293	23.1748	27.4654	27.6385	31.9378	31.6396	32.6249	31.6063	34.7211	32.997	35.6212	30.4155	31.7657	34.3238	31.6374	37.3697	34.6469	32.1641	35.6799	30.8813	36.6121	31.6219	32.1957	35.0413	33.9295	35.4011	28.8286	27.839	29.4167	31.8305	32.297	28.0099	29.066	29.3724	31.9549	30.5144	28.193	25.8381	28.0919	31.4306	32.1728	27.4168	28.5429	27.7421	30.3042	30.8756	25.721	27.5407	30.7218	30.7148	31.6209	27.5221	29.048	31.2094	32.5533	33.003	31.0913	31.7879	35.7339	31.7105	35.2386
PWY-7229: superpathway of adenosine nucleotides de novo biosynthesis I|g__Bacteroides.s__Bacteroides_vulgatus	22.2709	33.2242	24.1811	26.0995	27.2415	25.841	23.6535	21.4657	34.4067	26.7531	24.4665	22.7475	28.9794	27.9064	0	0	0	20.3929	25.4204	0	0	25.9953	29.344	27.6928	28.6105	20.1348	29.3546	0	0	22.7255	27.3349	0	0	22.4285	21.9492	25.5668	19.1188	17.958	0	21.3589	25.2544	24.5316	25.8652	22.4653	30.1506	25.1258	26.1605	27.8562	21.7108	28.689	24.9899	24.2443	21.6358	21.534	41.0653	36.1683	33.5131	27.2324	26.2666	25.5879	25.3858	25.0928	26.6843	26.4255	25.7023	25.5566	24.9487	28.2769	25.9968	27.8214	30.156	20.5234	27.0882	26.316	28.1598	30.0045	0	30.4942	26.1937	29.4675	28.7094	23.1536	27.8876	25.7318	29.638	30.1646	23.7272	27.3328	25.7455	25.886	24.6352	24.6378	28.134	28.1098	27.2029	26.9237	26.8594	26.3597	25.5702	26.527	23.8279	24.0896	27.5201	26.4437	25.3497	24.1883	23.4378	28.2336	26.6243	27.7433	25.8062	23.5676	26.6407	24.3753	27.3602	24.5127	23.0075	27.9788	24.8154	29.7435	30.4094	24.535
PWY-7229: superpathway of adenosine nucleotides de novo biosynthesis I|g__Clostridium.s__Clostridium_perfringens	0	0	0	0	0	0	30.9868	0	0	0	0	0	0	0	0	0	0	0	0	0	0	0	0	0	0	26.264	0	0	0	0	0	0	0	0	0	0	0	0	0	0	0	0	0	0	0	0	0	33.9567	15.2182	0	0	0	29.4763	0	0	0	0	34.9328	28.7131	31.1467	0	0	34.5927	29.545	30.7506	0	0	0	0	0	0	0	0	0	0	0	0	0	0	0	0	0	0	0	0	0	0	0	29.9293	28.046	0	0	31.3177	0	30.9568	0	0	15.3223	32.0323	31.0299	0	0	31.6788	0	26.3749	0	0	0	0	0	0	0	27.6561	29.4613	0	0	0	0	0	0	0	0
PWY-7229: superpathway of adenosine nucleotides de novo biosynthesis I|g__Enterococcus.s__Enterococcus_faecalis	58.9607	69.036	61.291	66.2256	58.7641	57.5916	54.2656	55.4485	68.1544	60.8367	69.0615	57.461	60.7793	60.7402	69.4953	73.029	71.4814	58.8335	59.4036	65.5146	64.1275	58.9971	65.8167	58.3078	61.9547	55.7852	72.4569	69.9803	75.4016	57.9638	64.719	62.919	62.8625	57.3602	64.6322	69.5365	57.6565	60.3045	68.6672	57.0287	56.052	56.6588	57.3077	56.841	56.6354	56.5121	58.3886	50.6207	52.6293	53.7546	56.81	55.638	52.0736	63.0636	65.0097	56.4281	52.3165	54.7188	53.4856	53.0325	55.1193	54.2052	53.2199	51.1819	50.7865	55.2119	55.9327	59.0543	54.0485	56.9422	56.7691	58.8425	55.3518	54.8399	60.8665	59.3638	64.2644	59.3872	56.1422	61.2478	55.1217	59.3055	56.3532	55.4044	59.5007	58.8251	58.4885	57.8605	52.5023	53.2203	55.754	55.4012	55.2873	58.3784	53.7011	56.522	58.1722	55.3627	53.856	52.8128	56.8871	58.3453	50.8875	54.2833	50.124	53.2379	54.955	60.1801	54.5058	56.8192	57.4225	58.1474	54.4421	52.5217	57.0991	56.7359	58.4347	55.5576	55.1886	61.7823	58.5474	59.888
PWY-7229: superpathway of adenosine nucleotides de novo biosynthesis I|g__Escherichia.s__Escherichia_coli	45.7844	55.8326	49.3165	54.4411	47.5597	47.5283	44.4671	47.4111	56.2551	50.5211	55.3162	45.3334	47.247	47.6377	53.0888	62.3248	60.5219	45.3942	47.6818	54.0837	51.1253	48.9603	52.9447	49.3177	50.2793	43.413	54.9536	53.7136	61.435	48.6973	53.7781	54.1192	52.1682	50.8639	56.2998	58.396	47.5804	48.0308	51.8882	45.6702	46.3872	41.6686	44.804	46.4447	45.6394	44.9085	44.6391	41.7508	48.5895	47.9183	46.3017	46.9918	44.0455	51.4958	58.4136	52.094	50.1028	43.9332	44.7942	42.709	45.4887	46.7733	48.7761	45.9019	44.3548	47.9266	46.5496	48.222	47.8087	52.188	51.4452	52.7279	42.259	44.1293	47.8653	47.1912	55.1227	48.3534	46.4961	50.1674	47.3032	49.6293	44.3801	42.6855	49.2948	47.3404	48.8739	48.399	44.7209	43.8234	45.4709	44.7187	42.5932	47.9075	42.5959	47.3642	46.7708	48.4691	44.2071	43.565	46.6039	46.9419	45.1759	47.5622	45.7004	47.6906	49.5434	47.4747	46.396	50.7216	50.4512	45.9162	43.6606	43.7014	46.4587	44.9938	46.1771	47.6302	43.8846	49.0913	45.5142	47.1106
PWY-7229: superpathway of adenosine nucleotides de novo biosynthesis I|g__Escherichia.s__Escherichia_fergusonii	0.0831677	0.0380335	0.0489234	0	0.0510162	0.0624715	0.0385826	0.109509	0.0579003	0	0	0.0895247	0.0917604	0.0901995	0.0338156	0.0627094	0.103947	0.0560384	0.0265919	0.059554	0.119768	0	0.0368585	0.0563161	0.114412	0.0723257	0	0.0531536	0.103987	0.0280121	0	0.0503336	0.102347	0	0.034319	0.0982713	0.0764019	0	0.0629285	0.077269	0	0.0743853	0.0397777	0.0267143	0.0279473	0	0.0256993	0.064377	0.0856943	0	0.0442956	0.028379	0.0471331	0.0653168	0.0658934	0.0815551	0.044974	0.030277	0.0671341	0.074194	0.0563595	0.0790255	0.0373591	0	0.0515655	0.102827	0.0380964	0.0649981	0	0	0	0.0865479	0.0588135	0.080407	0.0872057	0.0618593	0.0986763	0.034342	0.0745013	0.0454396	0.0433791	0.0658291	0	0.0603715	0.0653135	0.0806556	0.0318851	0	0	0.0288863	0.0506883	0.0290506	0.0814541	0.0998677	0.028338	0.086167	0.0407673	0	0.0573525	0.0565383	0.0401483	0.0837287	0.09837	0.0702881	0.0899053	0.0936859	0.0854003	0.110067	0.118089	0	0.0603519	0	0.0508573	0.0795122	0.0540384	0.0395551	0.0977189	0.0768062	0.0316954	0.0853135	0.0601525	0.0747078
PWY-7229: superpathway of adenosine nucleotides de novo biosynthesis I|g__Klebsiella.s__Klebsiella_pneumoniae	38.28	45.8484	41.6774	43.4007	37.1158	36.8348	34.5261	37.8787	43.8435	41.7174	46.2732	37.9087	42.2335	43.6056	46.0589	50.3063	52.7123	37.7799	38.2206	45.2334	40.9991	38.4229	41.5878	39.768	41.4994	34.8045	46.7144	48.4374	49.5096	36.1114	38.3002	41.9961	42.4123	37.8482	42.9649	44.6671	37.8355	38.7514	45.6686	37.8044	39.0644	38.4399	39.4621	36.2176	36.28	37.9462	40.2989	31.2692	34.8497	37.479	40.1235	37.75	35.3265	41.7843	42.105	37.1429	34.7327	29.6508	31.3428	30.5579	34.6773	38.0735	30.1949	27.861	30.0135	35.4825	34.7371	42.1689	35.7193	38.1704	39.3009	40.9366	37.089	36.0262	37.9426	37.9307	39.5528	40.7639	36.2767	40.7392	38.1803	40.7092	36.2937	37.0604	37.9422	40.4372	40.371	30.7032	30.8839	31.1261	32.5908	35.4672	30.5917	34.8808	31.9528	35.8385	35.2647	31.5119	30.9268	32.4708	35.724	35.9337	30.0996	34.5313	31.0963	35.1098	35.6669	31.9734	34.5564	32.5964	33.8188	37.704	29.6724	30.8729	32.2657	34.3398	35.5778	38.4316	36.4607	39.0819	37.7408	38.3411
PWY-7234: inosine-5'-phosphate biosynthesis III	304.131	263.532	297.707	283.522	303.062	303.439	311.742	302.589	260.841	283.218	262.033	296.179	281.481	282.037	287.918	258.525	262.396	304.487	306.072	304.008	312.679	305.846	284.62	303.142	282.931	307.295	263.443	286.205	258.247	311.045	290.539	299.851	303.587	303.958	279.418	256.527	305.876	302.626	285.589	303.435	304.327	303.79	300.719	304.844	304.842	303.803	307.787	306.822	304.211	313.455	303.328	310.453	312.446	290.046	262.85	301.42	308.389	310.429	314.156	309.875	307.518	303.684	310.732	310.838	303.994	305.585	300.022	281.301	299.972	278.998	275.511	282.013	296.667	303.433	282.093	285.462	285.632	279.629	299.797	275.649	300.304	282.683	299.495	304.189	278.012	285.907	282.44	308.961	308.665	307.143	303.219	303.36	309.561	303.838	304.676	303.226	299.248	308.408	313.042	307.406	306.141	303.837	306.706	306.085	304.258	301.009	304.704	307.81	302.129	294.148	297.742	301.847	312.531	310.388	306.707	306.343	302.448	299.944	303.388	282.872	285.343	284.28
PWY-7234: inosine-5'-phosphate biosynthesis III|g__Bifidobacterium.s__Bifidobacterium_breve	53.032	66.245	57.9056	58.9649	55.0608	53.0303	51.3717	54.6833	64.5816	56.2454	69.9997	56.081	59.2803	59.3372	61.1097	70.8677	72.2292	54.4365	56.0282	60.1054	59.73	55.0149	56.1249	52.6183	57.2416	49.4253	65.8558	60.3036	70.4003	55.505	57.4301	59.7444	56.7296	51.4715	56.5404	62.8667	53.4499	55.7698	62.3538	55.9854	56.3824	52.9309	57.6667	55.8285	56.969	55.3467	56.9487	56.1077	58.0345	63.375	59.9377	60.0324	58.7865	62.8419	71.5255	60.935	57.298	51.2168	52.0197	52.7392	55.9945	54.2099	51.8108	53.4252	50.4749	53.6517	53.762	52.3417	50.5741	52.3326	50.3555	54.34	53.1351	52.748	55.6251	55.0271	57.8357	52.9614	51.3632	52.7212	51.4699	54.3135	51.3202	52.0352	54.0721	53.6698	54.1494	56.3269	50.5811	50.2492	54.7588	54.6365	51.6145	55.3027	50.1989	54.6674	53.2297	53.3072	49.2908	51.2267	52.4985	53.6477	49.7485	55.8077	51.9493	54.3012	54.0586	54.746	54.3287	51.3045	52.6093	51.8604	54.4622	52.6017	55.5555	54.3421	53.3717	53.912	52.222	55.3941	55.0451	54.4339
PWY-7234: inosine-5'-phosphate biosynthesis III|g__Bifidobacterium.s__Bifidobacterium_longum	61.9776	0	52.4042	34.6739	57.7971	60.5545	58.5271	58.6756	0	38.2103	0	55.9842	35.7133	32.4942	41.7057	0	0	62.1505	59.1951	58.7968	63.4273	60.3178	37.4657	59.052	38.3122	57.7803	0	41.2684	0	63.0313	42.7778	56.3317	60.7861	59.8635	35.234	0	61.7593	61.4463	38.2587	60.2602	59.0308	58.9802	56.4854	60.74	59.4731	60.6725	59.9502	56.6664	57.7632	63.53	57.9635	62.6013	60.3844	40.0416	0	55.6003	62.557	56.4725	60.6185	58.0576	64.7176	60.884	57.4402	58.7206	56.1456	62.0681	59.1072	39.8232	59.3712	38.3042	41.1775	42.619	60.0631	61.5944	40.0309	43.1488	46.9716	38.3218	60.1143	36.1245	58.9648	43.4307	59.8215	61.913	37.9091	43.7405	42.8643	63.5429	58.7215	57.622	60.8541	61.1261	56.615	60.838	53.8054	59.6232	57.3657	60.6966	58.1636	56.9931	62.1725	60.4413	59.1218	63.828	58.5455	62.3212	60.9282	62.2953	61.9518	56.0931	56.5591	58.4188	59.7906	57.8719	60.9935	59.7467	60.66	56.1995	61.937	39.5936	45.2195	44.2857
PWY-7234: inosine-5'-phosphate biosynthesis III|g__Enterococcus.s__Enterococcus_faecalis	54.1212	65.1105	56.6558	60.5129	54.431	53.8739	50.4192	52.1824	63.5522	56.3411	63.8174	52.581	56.0443	56.6227	63.7546	65.3932	66.2398	54.4168	56.6352	59.7913	59.5618	54.4091	61.186	54.8445	57.7937	52.3591	67.2912	65.1678	69.3662	54.263	59.0161	58.6819	57.3557	54.0233	60.1187	64.3763	53.9981	55.3297	63.8202	52.7249	53.1097	52.1228	55.0698	53.0519	52.6825	53.1796	53.0129	46.8029	48.9395	50.4037	52.7921	52.3766	48.7476	58.0075	59.8848	51.3197	50.1758	50.666	48.8398	49.1972	50.5313	50.617	49.5575	47.3044	46.7322	49.8113	51.1932	54.8647	50.5022	54.3449	51.571	54.37	51.5934	51.3092	56.8256	55.047	59.8071	55.3086	51.6357	56.8966	51.8997	55.4061	52.1764	51.085	56.1662	55.77	53.8795	54.3481	48.1889	49.327	52.3415	52.528	50.9518	54.092	49.2734	50.5641	53.8515	51.5892	50.0428	48.3358	53.7318	54.0073	46.4363	50.3218	46.7034	49.488	51.0283	55.5595	51.2547	52.4973	53.1602	54.2408	51.0708	49.7574	53.3263	53.3077	54.3622	51.3774	51.8844	55.3794	53.6467	55.8216
PWY-7234: inosine-5'-phosphate biosynthesis III|g__Escherichia.s__Escherichia_coli	20.1068	25.9602	22.4882	23.2443	21.7299	19.8575	20.4041	21.6172	23.9014	22.4378	24.148	19.9881	21.3335	22.9641	22.8102	26.8065	25.0783	19.2679	22.3159	24.5952	21.7407	20.9134	23.7066	20.8908	24.0181	19.6294	24.8912	24.7598	27.2923	22.1819	23.6484	22.8409	23.3915	21.7991	23.4909	26.3033	23.0414	21.2896	23.7711	20.8119	19.8748	19.0268	20.2241	19.973	19.9963	18.1243	19.2712	18.3239	19.8735	22.4893	21.4614	20.9128	19.6177	24.1764	26.7377	23.2397	22.5909	18.4443	19.8516	19.0293	20.9564	20.8041	20.7362	21.7494	20.3498	21.9595	20.5444	22.2987	20.6475	23.3197	23.1036	22.0808	19.4392	18.3376	19.8574	21.3426	22.982	20.1683	20.8598	21.7716	20.4715	22.5389	19.2776	18.8083	20.6926	21.6528	21.2102	19.8099	16.6153	18.4133	18.9443	19.3869	19.1381	21.248	19.4505	21.5762	21.1729	20.7808	21.236	21.0304	20.0385	20.0426	19.7251	20.6669	20.5717	21.4564	22.0643	23.0605	21.4877	19.8236	21.1906	21.8184	19.4179	18.308	19.0097	20.4869	19.8379	21.5193	20.4852	21.6747	21.65	21.8347
PWY-7234: inosine-5'-phosphate biosynthesis III|g__Klebsiella.s__Klebsiella_oxytoca	0	0	0	0	0	0	0	0	0.164098	0	0	0	0	0.145685	0	0	0	0	0.132093	0	0	0	0	0	0	0	0	0	0	0	0	0	0	0	0	0	0	0	0.158521	0	0.127066	0	0	0	0	0.120627	0	0	0.120998	0	0	0.124513	0	0	0	0	0	0	0	0.123377	0.131289	0.132013	0	0	0	0	0	0.138645	0	0	0	0	0	0	0	0	0.158268	0	0	0.272185	0.130421	0	0.130553	0	0	0	0	0	0.121636	0	0	0	0	0.141025	0	0	0	0	0	0	0.133208	0	0.12009	0	0	0	0	0	0	0.12888	0	0	0	0	0.136066	0	0	0	0	0	0.140921	0.139111
PWY-7234: inosine-5'-phosphate biosynthesis III|g__Klebsiella.s__Klebsiella_pneumoniae	23.3686	29.0275	23.9246	28.2288	24.0093	22.4151	20.5313	24.0014	28.9991	26.8923	30.9102	24.3702	27.3025	26.7931	28.0524	30.0966	32.5301	24.9233	22.391	26.7601	27.2638	24.045	26.6652	24.2014	27.0627	21.6402	30.3858	28.0297	30.649	22.4213	27.4283	25.4118	25.3308	23.8777	27.2461	27.5021	24.6878	23.9143	28.8255	23.5211	23.5799	25.1792	23.8174	24.539	22.8743	24.4756	22.4676	19.0501	24.8317	22.8115	24.7244	23.1735	21.5562	26.3738	26.9709	23.4121	20.4685	19.3504	18.8522	19.6099	21.8652	22.551	19.5793	17.5981	20.5927	22.1393	23.6267	25.8343	24.2983	27.1518	26.0197	28.1678	23.8923	21.9265	23.4944	24.755	27.3787	24.9303	22.6921	26.4443	24.2141	25.5794	23.7067	22.4356	24.1128	23.685	25.7592	20.0268	19.728	21.0492	22.5536	23.0766	19.7363	20.1923	20.9335	22.1602	22.1534	20.4661	19.4795	19.1728	22.4454	20.8298	18.8318	21.7607	18.9094	19.4767	22.239	20.6729	21.7625	21.5627	22.6074	23.2584	18.6956	20.418	21.4676	24.0711	21.1751	23.398	22.5118	25.1673	24.0064	24.5315
PWY-7237: myo-, chiro- and scyllo-inositol degradation	83.4472	98.5479	93.636	92.4096	82.0868	81.2852	129.15	81.5613	94.7183	88.8255	113.437	83.5324	89.4948	89.1078	99.3149	103.979	113.377	83.2764	84.0078	94.6809	96.0697	86.4338	93.3589	80.9159	85.607	126.881	101.039	104.179	114.044	78.7798	86.1623	89.651	90.5317	82.1976	90.3745	101.709	85.8171	84.2078	97.5091	80.5271	80.6107	82.9691	85.8021	82.8532	77.7339	85.6042	86.6768	121.06	98.6937	77.8246	84.3425	87.2788	120.746	94.2741	100.742	81.7794	71.8013	119.671	118.368	118.481	78.72	75.9755	120.051	108.302	113.93	80.5716	73.0642	93.4746	86.1148	80.47	89.1855	85.1764	83.9062	84.302	82.5759	86.5011	87.654	85.3549	79.7589	88.9744	82.9938	84.7461	83.8155	78.6525	80.6544	85.85	90.6706	71.4163	120.27	121.998	79.4942	80.9909	116.733	73.1225	120.357	80.1604	79.7549	94.4525	119.333	115.102	82.4325	74.1542	118.54	72.9542	114.315	74.7829	80.35	68.1479	71.8118	79.4327	72.6084	78.389	114.706	122.801	65.0491	78.8407	79.6625	83.9284	80.5431	86.1946	84.7214	85.7752
PWY-7237: myo-, chiro- and scyllo-inositol degradation|g__Clostridium.s__Clostridium_perfringens	0	0	0	0	0	0	50.1259	0	0	0	0	0	0	0	0	0	0	0	0	0	0	0	0	0	0	45.306	0	0	0	0	0	0	0	0	0	0	0	0	0	0	0	0	0	0	0	0	0	0	0	0	0	0	0	0	0	0	0	0	0	0	0	0	0	0	0	0	0	0	0	0	0	0	0	0	0	0	0	0	0	0	0	0	0	0	0	0	0	0	0	0	0	0	0	0	0	0	0	0	0	0	0	0	0	0	0	0	0	0	0	0	0	0	0	0	0	0	0	0	0	0	0	0
PWY-7237: myo-, chiro- and scyllo-inositol degradation|g__Escherichia.s__Escherichia_coli	31.7986	35.1603	29.3279	32.4907	30.6502	28.8443	26.9492	26.594	31.3917	31.8012	31.6913	27.8369	28.942	34.0929	30.5422	33.8286	36.9162	30.4959	28.8684	32.8868	28.4053	28.1446	30.4801	29.2583	30.8701	27.4026	35.7586	31.4893	34.9096	28.7206	32.4646	28.7055	32.0873	27.7684	30.9129	35.6949	30.2393	28.2899	33.4259	25.9882	28.2439	25.6179	24.8906	27.9728	27.6058	27.8762	26.91	0	0	0	0	0	0	32.954	0	0	0	28.7023	0	0	0	0	0	0	0	0	0	0	0	0	0	30.8568	0	0	0	0	0	0	27.4336	0	0	0	0	28.11	0	27.324	0	0	0	0	0	0	0	28.3829	0	0	0	27.7538	27.1548	0	0	0	0	30.533	0	31.7062	0	29.1836	0	0	0	0	0	0	0	0	0	0	27.0382	0	28.8452	29.9555
PWY-7237: myo-, chiro- and scyllo-inositol degradation|g__Klebsiella.s__Klebsiella_aerogenes	3.31077	4.06525	2.98412	3.29372	3.51998	2.9128	2.67592	3.20678	3.83566	3.82831	3.9008	3.98668	3.08141	3.72012	4.05323	4.47843	3.72443	3.27605	4.0723	4.36284	3.54466	3.06822	3.52014	3.55795	3.24906	3.24447	4.17596	3.89497	4.53439	2.98407	3.32302	3.0025	3.46531	3.11162	3.49442	4.72894	3.01486	3.07697	3.56544	3.3188	3.13263	3.13679	3.05309	3.3809	3.20636	2.70382	3.46349	0	0	0	0	0	0	0	0	0	0	0	0	0	0	0	0	0	0	0	0	0	0	0	0	0	0	0	0	0	0	0	0	0	0	0	0	0	0	0	0	0	0	0	0	0	0	0	0	0	0	0	0	0	0	0	0	0	0	0	0	0	0	0	0	0	0	0	0	0	0	0	0	0	0	0
PWY-7237: myo-, chiro- and scyllo-inositol degradation|g__Klebsiella.s__Klebsiella_oxytoca	2.44257	2.52407	2.38357	2.95015	2.08969	2.37387	2.51384	2.73632	3.04549	2.48184	2.69696	2.61821	2.51318	2.66296	3.12835	2.99265	3.22208	2.76695	2.30001	3.09641	2.54059	2.19731	3.1078	2.68012	2.33951	2.31035	2.94375	3.00358	3.48078	2.23558	2.29032	2.41953	2.6885	2.04096	2.75934	3.22776	2.18853	2.58529	2.80358	2.67954	2.65332	2.18026	2.41976	2.53047	2.31225	2.34074	2.11159	0	0	0	0	0	0	0	0	0	0	0	0	0	0	0	0	0	0	0	0	0	0	0	0	0	0	0	0	0	0	0	0	0	0	0	0	0	0	0	0	0	0	0	0	0	0	0	0	0	0	0	0	0	0	0	0	0	0	0	0	0	0	0	0	0	0	0	0	0	0	0	0	0	0	0
PWY-7237: myo-, chiro- and scyllo-inositol degradation|g__Klebsiella.s__Klebsiella_pneumoniae	67.1977	77.9191	76.3795	73.1831	69.9535	64.3097	63.8323	68.8295	80.3111	74.9189	93.7218	66.9785	72.1774	71.2558	84.5647	84.06	91.2257	66.6982	67.9943	78.7983	81.0422	73.1371	78.5929	63.3028	72.0023	68.7931	83.6624	86.5012	91.8631	62.685	71.547	74.9262	76.261	69.6354	72.3058	79.578	69.5853	70.1649	79.7814	64.0335	64.2938	68.9427	72.4167	65.0856	60.6394	68.4297	73.9532	54.7739	63.2032	64.9843	71.2556	73.8659	61.9922	74.8334	81.2612	66.2874	57.1587	48.4654	55.1926	54.2103	66.2341	61.1822	48.5503	48.5699	54.3236	63.3182	61.5854	80.1332	68.6379	64.9172	71.8664	71.3786	67.8813	68.0337	70.0865	69.9746	68.9408	69.3909	62.7318	74.8951	70.4968	67.9931	66.5857	63.0328	62.884	68.7931	72.6562	57.1734	57.0034	59.2943	64.4474	64.3235	53.1275	59.4701	56.7183	64.1233	67.5826	53.6785	51.1951	53.1273	68.3761	62.3438	53.6823	61.025	56.7843	59.2313	64.5815	54.6414	60.3548	67.953	57.9977	62.2312	56.8298	59.4263	54.7768	66.7762	64.5466	67.6023	68.4826	68.7925	71.7663	72.659
PWY-7237: myo-, chiro- and scyllo-inositol degradation|unclassified	3.41724	0	0	4.08957	0.508493	0	0	0	0.432262	0	4.45404	3.20437	0	0	0	0	5.02479	3.698	2.70771	0.383298	0.469116	0	0.679581	3.74832	0.559818	0	0	0	0	0	0.192991	0	0.189209	0	3.45289	0	0	1.48789	0	0	0	0	0.830483	3.79291	3.47701	0	0.929409	0	0	0	0	0	0	0	0	0	0	0	0	0	0	0	0	0	0	0	0	0	0	0	0	0	0	0	0	0	0	0	0	0	0	0	0	0	0	0	0	0	0	0	0	0	0	0	0	0	0	0	0	0	0	0	0	0	0	0	0	0	0	0	0	0	0	0	0	0	0	0	0	0	0	0
PWY-7238: sucrose biosynthesis II	456.222	379.242	444.302	415.1	445.394	452.473	448.519	456.514	370.842	415.472	372.789	441.082	400.103	398.868	434.605	387.323	391.903	463.884	457.576	474.723	487.252	459.067	419.441	454.003	417.653	452.969	364.397	442.174	397.771	479.303	426.316	481.682	476.084	454.33	425.067	375.438	468.621	462.752	438.385	455.149	455.943	451.165	442.094	450.015	450.493	454.636	453.808	446.649	458.804	474.708	458.75	473.252	470.138	437.397	377.787	461.485	465.275	452.316	452.027	449.518	458.808	453.149	454.492	454.606	443.647	454.091	452.768	401.197	446.614	407.54	404.719	420.686	444.513	448.615	402.839	406.511	445.224	401.984	448.625	394.047	440.973	412.66	439.201	451.074	390.322	406.05	411.297	457.865	448.037	445.194	456.812	456.7	438.549	448.929	439.216	457.835	448.386	451.739	452.162	444.708	450.457	450.366	457.336	463.086	444.445	460.962	453.801	458.62	459.524	445.797	447.46	446.445	452.461	452.538	452.588	457.963	449.474	438.922	453.033	399.408	406.782	411.942
PWY-7238: sucrose biosynthesis II|g__Bifidobacterium.s__Bifidobacterium_breve	126.157	141.445	133.217	134.955	120.911	124.684	118.311	128.992	142.833	137.892	153.043	130.44	139.407	143.003	147.093	148.777	154.52	128.573	129.102	141.522	140.725	124.924	128.773	124.854	126.16	119.825	138.156	144.545	150.865	131.787	125.821	136.241	133.593	120.922	123.45	136.402	126.288	127.871	149.194	131.564	135.377	131.477	131.686	129.234	129.337	131.516	134.466	125.163	133.201	142.069	139.881	140.593	137.195	138.256	151.311	138.059	134.935	122.192	121.568	121.812	127.503	127.342	117.271	122.395	114.774	121.775	123.419	129.043	120.632	132.245	125.774	134.778	124.256	121.954	135.453	131.537	141.025	128.399	120.934	132.546	122.106	133.448	121.906	120.323	132.117	131.305	134.198	130.088	119.489	119.492	127.71	127.117	119.971	126.581	115.914	127.71	125.395	124.061	119.925	118.989	125.939	123.69	120.932	128.472	118.429	123.949	125.087	130.061	125.241	122.91	124.272	120.426	123.483	120.699	130.065	127.321	126.132	125.921	125.839	138.848	135.319	137.865
PWY-7238: sucrose biosynthesis II|g__Bifidobacterium.s__Bifidobacterium_longum	98.9152	0	78.1205	54.2782	93.42	101.225	92.8742	92.6857	0	39.0321	0	84.0275	34.8617	31.1524	45.8137	0	0	104.94	96.6611	88.1142	101.954	99.0035	62.68	94.1334	63.831	94.6937	0	42.4217	0	105.396	72.9204	93.429	98.779	98.2425	58.8069	0	102.77	99.7515	38.4462	96.1314	90.6388	93.7659	88.6234	94.8246	96.0837	101.415	96.4593	93.8532	93.7729	102.597	88.5022	102.872	97.1212	66.7221	0	86.7141	100.482	94.7636	100.33	95.5284	104.958	97.6578	97.9916	95.9986	96.0063	102.272	98.782	41.6438	96.8907	41.3063	44.1227	45.0623	94.8342	97.6567	39.5815	45.4019	49.7327	41.0279	97.5804	34.1145	90.4415	47.3484	93.6101	102.192	36.9643	45.9884	43.3415	101.784	98.5085	95.505	101.06	100.575	92.2502	98.1966	92.4621	97.3219	91.0271	100.981	97.2222	94.5503	101.874	97.5613	99.4055	107.305	96.3664	103.89	101.846	100.209	101.747	91.2915	90.079	96.6486	97.9739	97.2396	98.5949	99.8947	97.0904	84.5627	101.417	40.1368	48.1897	46.6729
PWY-7238: sucrose biosynthesis II|g__Clostridium.s__Clostridium_perfringens	0	0	0	0	0	0	16.6491	0	0	0	0	0	0	0	0	0	0	0	0	0	0	0	0	0	0	14.1953	0	0	0	0	0	0	0	0	0	0	0	0	0	0	0	0	0	0	0	0	0	18.4698	8.35892	0	0	0	15.6616	0	0	0	0	18.4754	15.6394	15.4032	0	0	19.3944	16.2075	16.5045	0	0	0	0	0	0	0	0	0	0	0	0	0	0	0	0	0	0	0	0	0	0	0	15.9596	15.8266	0	0	17.1019	0	15.8501	0	0	7.78024	17.3041	16.031	0	0	17.6561	0	13.7859	0	0	0	0	0	0	0	14.3744	15.8033	0	0	0	0	0	0	0	0
PWY-7238: sucrose biosynthesis II|g__Escherichia.s__Escherichia_coli	120.314	153.67	123.667	135.62	122.309	116.808	114.84	121.706	145.39	133.861	137.411	118.758	124.443	126.152	130.575	150.37	150.492	118.716	123.939	131.301	131.437	122.059	132.197	125.774	133.871	118.338	141.368	144.318	156.688	128.4	132.955	139.632	135.691	122.76	146.543	156.019	125.204	124.138	141.57	113.184	117.902	112.694	113.539	115.738	113.098	111.994	111.595	111.327	116.752	118.706	121.614	122.33	114.173	133.812	147.519	132.937	124.361	114.336	111.451	114.567	115.295	118.094	120.35	122.063	114.204	120.931	122.683	124.765	118.536	131.801	130.669	133.506	113.865	115.351	124.407	121.886	143.11	126.65	117.058	126.216	117.245	123.462	111.571	114.203	119.044	118.801	128.052	121.978	110.886	110.628	117.831	120.749	108.557	121.007	111.951	122.495	125.667	115.174	114.108	112.549	116.167	119.586	118.061	122.712	115.114	120.625	120.025	124.455	122.538	128.154	129.274	123.248	113.74	114.16	118.337	120.399	117.103	117.779	114.705	120.297	115.163	120.293
PWY-7238: sucrose biosynthesis II|g__Escherichia.s__Escherichia_fergusonii	0	0	0	0	0	0	0	0	0	0	0	0	0	0	0	0	0	0	0	0	0	0	0	0	0	0	0	0	0	0	0	0	0	0	0	0	0	0	0	0	0	0	0	0	0	0	0	0	0	0	0	0	0	0	0	0	0	0	0	0	0	0	0	0	0	0	0	0	0	0	0	0	0	0	0	0	0	0	0	0	0	0	0	0	0	0	0	0	0	0	0	0	0	0	0	0	0	0	0	0	0	0	0	0	0	0	0	0	0	0	0	0	0	0	0.0115926	0	0	0	0	0	0	0
PWY-7238: sucrose biosynthesis II|g__Klebsiella.s__Klebsiella_aerogenes	0	0	0	0	0	0	0	0	0.0258514	0	0	0	0	0.0228915	0.0265848	0	0	0	0	0	0	0	0	0.0207178	0.022342	0	0	0	0	0.0219605	0	0	0	0	0	0	0.0203502	0	0	0	0	0.0200006	0	0	0	0	0	0	0	0	0	0	0	0	0	0	0	0	0	0	0	0	0.0194548	0	0	0	0	0	0	0	0	0.0218727	0.0206623	0	0.0218952	0	0	0	0	0	0	0	0	0	0	0	0	0	0	0	0	0	0	0	0	0	0	0	0	0	0	0	0	0	0	0	0	0.0211355	0	0	0	0	0	0	0	0	0.0215354	0	0	0.0229065	0	0
PWY-7238: sucrose biosynthesis II|g__Klebsiella.s__Klebsiella_oxytoca	2.03876	2.46166	2.14334	2.00829	2.10131	1.95986	1.98784	2.15754	2.47154	2.12707	2.39727	2.18485	2.04832	2.1298	2.45529	2.6643	2.91832	2.09237	2.12067	2.36509	2.16693	2.07258	2.37672	1.97452	2.43143	2.04555	2.67983	2.50481	2.76167	1.93322	2.44962	2.09759	2.31076	1.87628	2.44502	2.41863	1.9643	2.26835	2.59204	1.99443	2.13593	1.88797	2.19058	2.17293	2.12695	2.17656	2.18909	1.77106	2.04127	2.17844	2.17488	1.92495	1.83832	2.45167	2.26667	2.03894	1.90786	1.61604	1.87807	1.80381	1.84005	1.89424	1.58239	1.36072	1.559	1.92156	1.83721	2.26509	2.09462	2.21783	2.26228	2.31897	2.0914	1.83611	2.06492	2.2144	2.06217	2.17708	1.94744	2.2086	1.9977	2.39387	1.91855	2.28887	2.04849	2.03143	2.26942	1.77082	1.62189	1.84431	2.09991	1.84839	1.65978	1.75715	1.87019	1.74458	2.04783	1.9321	1.70812	1.6397	1.78136	1.89324	1.31464	1.662	1.81366	2.06552	1.99317	1.77609	1.98376	1.94246	1.8183	1.80897	1.58031	1.67244	1.94038	1.86749	1.90786	2.23764	1.96925	2.10901	2.09815	2.10504
PWY-7238: sucrose biosynthesis II|g__Klebsiella.s__Klebsiella_pneumoniae	40.1409	52.5035	43.0543	46.41	41.7587	41.7691	38.6432	40.0493	48.031	47.0574	49.8732	41.1925	44.2526	48.2174	50.3354	54.6902	52.0926	42.1261	41.9399	47.0116	44.7114	42.6233	45.3999	41.1291	43.0206	39.3076	52.7785	50.5299	52.5387	42.0761	45.4113	43.4384	43.2775	40.5337	47.1277	51.1491	41.3525	41.0909	48.7038	40.7982	41.923	43.9718	41.7269	39.9257	41.9625	39.7334	40.7825	34.8718	40.3661	40.5389	43.1183	41.0257	36.3937	48.4534	46.5235	39.0522	36.631	34.0351	31.7106	31.0236	36.7001	40.5526	32.9619	29.3518	35.7074	40.354	38.4655	43.8874	40.4276	40.8747	42.8589	44.8	39.398	40.8217	40.3028	43.0817	43.9369	44.3274	41.9333	42.9939	42.2446	44.4996	40.9172	40.4674	43.09	42.0624	42.9539	35.6524	36.2207	36.5685	37.8814	39.2145	34.0558	33.5742	33.6236	37.8296	38.4713	32.7011	33.5623	34.4928	38.1171	40.0944	32.8273	36.6003	33.548	38.3386	37.0427	35.6344	37.507	37.2879	37.1553	37.8086	34.9951	34.3602	37.466	38.3955	40.2472	40.6144	39.6925	42.0596	42.1551	42.6683
PWY-7238: sucrose biosynthesis II|unclassified	0.36516	3.57839	2.76276	2.9671	2.5185	2.17298	2.15542	2.88546	3.9772	2.3923	3.33343	2.85047	2.65915	3.11482	3.55105	3.77183	3.14675	2.52124	2.0873	0	2.85423	2.57886	2.71174	2.97866	2.69341	2.41245	3.47853	3.19235	5.26783	3.70312	2.44629	3.16011	2.74055	3.00026	3.38534	3.04826	3.0204	2.67281	2.37384	3.17926	2.94866	2.07067	3.02539	3.21699	4.15793	2.77891	3.11312	2.38949	2.40063	3.15781	2.20404	2.44559	2.4325	2.79762	3.32301	3.16704	0	3.59598	1.91768	2.57709	2.46159	1.4827	2.63319	4.45306	3.13934	2.82447	3.3266	2.97996	2.36795	2.84742	2.80759	2.5633	2.14913	2.76758	2.88517	2.61775	3.25442	3.45737	1.81465	3.51251	0	2.18044	2.62538	1.69652	3.74364	3.30494	1.98453	2.89576	1.66762	1.50306	2.56118	2.56976	2.64371	2.53904	4.77868	2.72825	3.06379	2.51974	2.98801	2.94559	2.1382	2.74722	2.74676	2.39401	2.55729	2.84469	2.72159	2.47687	3.12409	2.92423	2.68347	2.57545	2.39374	3.14474	3.10906	2.60885	2.57415	3.00922	2.79084	2.44703	0	3.17082
PWY-7242: D-fructuronate degradation	73.2549	85.341	70.7097	79.0828	71.0157	67.9746	62.8584	76.9267	81.2611	79.054	81.226	71.65	75.8633	73.9012	81.3582	84.4094	83.4686	73.9381	72.1896	83.1366	80.701	70.339	72.0159	71.4814	72.9703	73.0667	82.7541	80.996	89.3363	79.2767	80.4997	85.4245	74.7036	73.3488	79.6067	87.9047	73.3233	73.5268	84.6588	72.0743	67.6821	69.4445	71.7584	72.1896	72.1825	64.5608	69.8667	60.8253	69.4626	73.4294	75.9064	69.6069	69.3973	77.6795	80.4312	70.1045	73.7434	60.9725	64.1722	66.1078	69.4914	68.7052	65.6735	60.2532	63.9202	70.8915	70.564	77.3201	68.6421	76.8688	77.9166	73.6475	66.5609	67.7735	71.6089	72.5986	75.7635	76.7671	71.6014	82.3485	68.4907	81.2133	69.3448	70.5591	75.5556	77.7064	80.1193	67.0174	69.4329	60.938	65.1439	66.2468	63.8265	68.8292	60.464	66.5386	73.03	64.6864	62.0076	62.4039	60.9238	73.5066	63.7462	72.8278	65.5794	71.9767	70.7915	66.5274	68.7257	71.1852	77.1103	70.843	60.4022	65.7662	68.4489	63.8233	71.462	69.9362	68.0119	72.9131	74.8244	71.5269
PWY-7242: D-fructuronate degradation|g__Escherichia.s__Escherichia_coli	19.2066	23.6397	19.564	22.5871	18.4303	19.2218	18.8152	19.2671	22.1875	21.1149	24.8814	20.3545	19.8599	19.6437	20.6376	24.3048	24.4202	18.7158	18.904	21.69	22.0956	18.5638	20.2991	18.6611	19.8087	18.2903	25.785	22.3462	25.6829	21.7409	21.5282	22.92	21.2726	20.2515	23.854	24.3236	19.8252	20.1944	22.1162	18.8994	18.0359	17.8299	20.3909	19.051	18.2403	17.0384	18.7423	16.4103	19.1852	17.7291	21.1585	18.808	18.1771	22.0391	22.7317	18.3064	20.749	16.6108	17.0664	16.6629	18.0808	18.4293	17.4626	16.3381	16.104	19.6709	18.5226	19.3093	18.067	20.9529	21.8545	20.1449	18.7735	18.5147	19.7079	19.4107	21.3074	17.3549	19.5982	21.3897	17.5861	21.7412	18.2603	17.6697	19.9449	20.5159	20.6669	17.5476	17.4124	18.3561	17.4982	18.621	16.5674	17.8458	16.7536	17.832	20.037	18.2428	16.6563	17.39	17.6642	18.54	16.5951	17.9498	17.288	19.0752	17.2636	17.8877	19.1567	18.8438	19.3668	17.442	15.8349	17.8361	17.4401	18.4864	17.689	19.0984	17.9347	19.2553	18.4554	19.6326
PWY-7242: D-fructuronate degradation|g__Klebsiella.s__Klebsiella_oxytoca	8.88324	11.1862	9.709	9.98005	8.78902	8.89346	8.43353	9.80882	11.0155	10.3101	10.897	9.21725	9.41551	10.2251	9.83577	12.076	11.5174	9.58971	9.55869	10.557	10.0646	8.81836	9.75723	9.68083	9.33346	8.51744	11.3076	10.6501	12.8755	9.41528	10.0744	10.5549	10.7218	9.81629	10.7928	10.9038	9.1373	9.31504	11.0147	9.13504	9.26625	8.93016	9.60188	8.85013	9.41037	9.32709	8.70412	7.12389	8.10285	8.82876	9.05721	9.70146	8.60941	10.687	11.2712	8.30831	8.34985	7.32326	8.19762	8.24377	8.59601	8.52495	7.80082	7.43718	7.72871	7.79915	8.49503	9.75403	9.03967	9.8284	10.0803	10.3207	8.67813	8.68345	9.43323	9.536	9.87084	10.2091	9.22676	10.3008	8.92996	10.3933	7.90857	8.77459	9.35396	9.99468	9.6581	7.12118	8.19359	7.62109	8.38727	8.30019	7.59139	8.31683	7.67206	8.03384	8.86383	7.9423	7.59855	8.00042	8.01742	8.82867	7.2187	8.67744	8.36525	8.8536	8.61751	8.12059	8.51508	8.9005	8.09807	9.05136	7.7863	7.99938	8.26368	8.22638	8.47187	8.61147	8.88523	9.19341	9.48341	9.55276
PWY-7242: D-fructuronate degradation|g__Klebsiella.s__Klebsiella_pneumoniae	28.2246	34.9882	26.7819	31.0913	27.6921	25.786	23.639	26.9453	32.7791	29.9575	31.898	26.8678	29.2214	29.0699	31.977	35.112	34.7946	28.5372	27.7007	31.9747	31.0767	28.17	29.9367	27.7933	30.673	27.221	32.499	32.6945	36.5768	29.3382	31.2386	31.9119	28.2827	27.838	31.539	35.2012	26.8868	28.0421	34.757	28.7126	26.3296	26.5251	27.3387	26.8815	26.6256	24.7116	27.2166	23.453	27.6872	28.8236	28.1122	26.288	25.82	30.7837	30.7544	27.1608	26.8647	23.1638	24.52	24.2031	25.6764	27.0359	24.6577	22.0989	23.6641	26.593	26.3183	28.6313	26.7069	28.0698	28.559	27.7081	25.1763	26.0324	27.3402	28.3838	29.5198	29.1584	27.4901	31.8854	26.5125	30.4954	27.3462	27.1352	28.5018	28.2821	30.265	25.1641	25.1216	22.7409	24.6396	25.0912	22.3732	25.8818	22.5981	25.5015	27.1434	23.4793	22.8572	22.7542	23.6039	27.0266	23.8434	26.3644	24.0504	26.5296	26.8098	25.4673	25.3482	26.1128	26.7404	26.5944	21.8544	23.6167	26.2965	24.0845	26.2005	27.6429	25.7578	28.366	28.1802	27.0462
PWY-7242: D-fructuronate degradation|unclassified	0	0	0	0	0	0	0	0	0	0	1.07454	0	0	0	0	0	0	0	0	0	0	0	0	0	0	0	0	0	0	0	0	0	0	0	0	0	0	1.13772	0	0	0	0	0	0	0	0	0	0	0	0	0	0	0	0	0	0	0	0	0	0	0	0	0	0	0	0	0	0	0	0	0	0	0	0	0	0	0	0	0	0	0	0	0	0	0	0	0	0	0	0	0	0	0	0	0	0	0	0	0	0	0	0	0	0	0	0	0	0	0	0	0	0	0	0	0	0	0	0	0	0	0	0
PWY-724: superpathway of L-lysine, L-threonine and L-methionine biosynthesis II	281.742	284.539	281.722	283.057	275.794	273.765	273.881	280.962	274.872	281.557	285.627	278.576	273.958	280.261	296.455	297.934	296.219	282.484	279.375	305.116	304.054	280.078	281.242	280.152	282.309	277.153	287.841	300.438	301.716	279.686	281.549	294.482	300.09	281.364	289.815	279.881	279.391	284.779	304.747	282.925	277.349	277.031	280.225	280.377	279.112	278.778	281.916	261.585	269.66	279.647	278.878	279.7	272.173	285.475	276.449	276.209	271.94	258.64	265.049	261.623	275.564	277.955	263.502	263.962	262.881	275.09	274.976	274.529	269.858	276.806	274.226	281.369	275.955	273.82	271.734	277.919	293.094	276.242	273.255	274.128	273.743	274.49	274.86	277.234	275.858	272.104	278.039	280.792	266.408	266.082	277.969	272.889	267.224	277.893	268.321	275.851	278.88	270.101	263.224	262.377	277.483	276.471	258.66	276.592	265.361	276.117	275.462	277.455	275.636	275.011	271.462	276.113	269.027	265.835	271.476	276.863	279.72	277.83	279.508	274.332	272.293	275.614
PWY-724: superpathway of L-lysine, L-threonine and L-methionine biosynthesis II|g__Enterococcus.s__Enterococcus_faecalis	45.1848	54.1198	47.8761	51.5941	46.0334	44.7211	41.7199	44.051	53.0885	47.0745	52.9562	45.013	46.6039	48.0828	52.2644	56.4539	55.6525	46.0858	46.5862	51.6801	49.0919	46.4538	50.3508	44.9234	49.2239	44.7176	56.072	54.7315	58.9844	45.7333	49.5208	49.761	48.8581	45.3919	50.536	54.5148	46.0489	46.3209	55.2335	44.3472	44.5826	44.6696	44.1159	43.8368	44.4593	44.051	44.6864	39.9204	40.7577	42.8998	43.779	43.4361	40.298	49.8303	52.0628	43.4582	41.1567	42.3389	40.8192	40.5994	42.3995	42.469	41.9735	40.5872	40.2983	42.2172	43.7582	45.1034	42.0457	45.6984	44.4552	47.5146	43.2384	44.0585	48.2671	46.4062	50.3367	47.7905	42.544	48.4384	43.4405	47.0814	44.6556	43.4357	47.4655	45.4376	44.9084	45.5896	39.432	42.0191	43.788	42.6119	42.4668	45.3846	41.5936	43.7209	45.0085	43.7537	42.2907	41.306	44.2453	44.3338	38.9873	41.8725	39.518	41.9234	42.1977	46.2147	42.7959	43.7097	44.8422	44.7946	42.6677	40.5058	44.3326	44.114	45.4298	44.2216	42.9634	47.2229	45.3967	46.7818
PWY-724: superpathway of L-lysine, L-threonine and L-methionine biosynthesis II|g__Escherichia.s__Escherichia_coli	44.858	55.0947	46.3797	53.3228	46.5423	45.4765	44.9323	44.6916	55.616	50.8546	52.9777	45.2242	46.4714	46.7479	48.3383	56.5992	58.3312	44.3317	47.1286	51.217	49.7162	45.2721	51.0266	48.1759	49.6379	42.5828	55.1084	51.7533	61.9499	48.5594	50.009	52.734	51.2037	49.1534	55.5273	55.9448	47.698	46.6016	51.9913	43.992	43.5229	42.5869	44.7475	45.8029	43.5753	41.7386	44.1331	40.8183	44.0466	45.3826	43.3577	46.3798	43.5916	52.5338	55.757	50.6546	48.469	42.7564	44.645	43.1196	45.3259	44.2546	45.8989	45.6163	44.3136	45.9859	45.5865	49.0635	43.951	50.2007	49.4909	47.7628	42.301	44.4731	48.2017	45.9288	51.6847	47.5865	44.3789	46.3809	43.3009	46.1261	43.6976	42.3327	47.3183	46.0429	48.108	47.7143	41.8698	41.0521	43.1029	43.5383	41.3572	47.9462	41.9854	46.221	45.8299	46.198	43.2156	42.6696	43.5332	44.9512	43.8077	47.2225	45.0938	47.0249	46.1977	48.9139	48.807	47.0682	47.5603	46.9784	43.4513	40.9969	45.6012	44.083	45.7229	44.4454	43.6771	45.9787	43.6542	46.3988
PWY-724: superpathway of L-lysine, L-threonine and L-methionine biosynthesis II|g__Klebsiella.s__Klebsiella_pneumoniae	55.6681	65.7797	58.6987	61.5483	53.7389	52.402	52.1348	51.6676	60.7383	57.6223	67.6571	52.0346	54.8602	59.3425	61.21	72.4557	70.4272	56.113	51.2987	63.6521	62.2332	52.8919	60.2032	56.2979	62.3464	53.6001	67.0667	66.5279	74.507	51.4802	58.2034	59.1977	58.3737	53.2512	60.0332	63.7345	51.6028	56.941	68.5249	52.4798	53.0896	52.7092	58.1237	51.2801	54.4954	53.3638	52.2241	42.9266	50.0155	51.6962	56.9225	54.9692	49.725	57.6692	62.4129	50.6762	47.611	41.2786	47.6561	46.2144	46.8729	50.4913	43.9765	39.956	44.2918	49.8429	47.3084	58.2301	52.6922	54.4312	58.6091	55.6508	53.1858	52.4816	52.1887	57.2756	58.0387	57.0625	52.9815	58.0917	52.0291	56.1193	53.6299	52.8472	57.003	54.2473	56.8216	47.4403	43.7949	47.6238	51.2859	50.3671	43.4022	46.1444	45.5403	48.9543	52.3569	45.5723	44.2231	45.4661	50.9273	48.3944	39.9767	46.4062	43.1635	48.9224	51.0666	46.0678	50.1833	50.7521	48.4357	51.0079	41.291	46.3526	44.2666	50.1598	50.1252	56.1301	52.883	53.6021	53.9287	54.0164
PWY-7269: mitochondrial NADPH production (yeast)	140.426	156.792	143.477	152.946	143.261	139.865	130.535	136.235	156.85	145.973	153.371	142.555	138.162	145.29	158.503	167.025	165.176	140.206	143.811	149.75	151.728	140.188	149.819	143.922	146.523	136.48	158.77	157.172	165.138	138.869	152.123	152.651	150.647	142.493	151.514	159.011	144.669	143.278	159.95	140.467	136.873	136.748	134.708	139.46	135.084	136.566	133.468	124.406	134.566	134.26	139.667	135.022	130.26	148.543	151.953	136.98	137.023	128.101	128.275	129.096	131.028	137.978	129.738	126.675	125.561	129.679	131.346	137.96	135.2	145.294	138.094	141.844	134.027	137.404	142.625	136.543	152.029	141.881	133.838	143.518	138.043	144.966	140.323	134.804	141.526	139.873	147.481	135.589	125.614	129.348	129.934	139.117	130.6	139.921	132.284	131.879	133.642	132.278	130.724	128.912	137.228	137.594	128.089	133.567	131.672	136.748	132.461	135.141	134.115	136.485	138.378	139.183	128.059	128.053	134.474	136.168	136.827	137.013	133.058	144.207	139.515	144.245
PWY-7269: mitochondrial NADPH production (yeast)|g__Enterococcus.s__Enterococcus_faecalis	46.6854	55.3587	49.6301	53.3894	47.8661	46.1335	42.7099	45.3595	53.198	48.1562	53.9323	46.5508	47.1471	48.7225	54.9487	60.4038	58.0885	46.2452	46.9603	51.0509	51.4988	47.1448	52.5244	48.3229	49.9461	45.7526	59.0553	55.1481	60.2103	45.7868	52.946	51.9462	50.1071	47.8252	52.4133	56.4548	47.5665	49.0379	55.7906	45.2147	45.2703	44.9994	45.6728	46.1431	44.7635	45.9477	45.2198	41.2523	42.4334	43.5604	44.3814	44.4667	42.5975	50.955	52.9682	44.4602	42.5355	42.7032	42.0847	43.0074	44.0771	45.3439	41.9332	43.0725	41.6267	42.7762	44.1997	47.6577	42.4161	49.1885	45.1278	47.2751	44.4734	44.7042	48.7454	46.555	51.6238	48.6501	44.2359	50.3176	43.6985	46.4686	46.2372	44.6506	49.0772	47.1881	46.7764	47.1929	41.7133	43.1048	44.7739	46.1253	44.7611	46.3996	44.2434	44.4126	46.613	44.1897	43.694	42.526	46.7202	47.4748	40.8387	44.2465	42.0704	44.6412	43.2517	48.4193	44.3845	45.1626	46.6807	46.9951	43.0792	42.2078	45.8921	45.307	46.4338	45.3613	44.2041	49.4403	45.5706	48.1181
PWY-7269: mitochondrial NADPH production (yeast)|g__Escherichia.s__Escherichia_coli	14.9431	16.7327	16.5374	17.3655	16.0496	15.5639	14.3282	15.6923	17.5529	16.2807	17.6925	14.3262	15.893	15.0982	16.5051	18.9893	19.5872	15.1203	15.8439	16.4854	16.4513	16.0625	15.9309	15.505	16.6057	13.9137	18.4976	17.886	18.6416	16.4036	17.2208	17.6134	17.3806	15.9707	17.4153	18.6017	14.9726	15.2883	16.7147	15.4998	14.9538	14.6994	13.0009	15.4466	14.9304	13.6893	14.8769	12.7165	15.3787	14.963	15.5887	14.7743	13.924	16.7694	17.4887	17.0997	16.1825	15.3437	13.8524	14.3702	15.315	15.9934	15.8107	13.7899	14.4534	14.7131	14.3786	13.871	15.184	16.2741	16.0384	16.8579	14.3018	15.2264	16.5003	14.6154	18.6704	14.6134	14.0307	14.7142	15.6386	15.9189	14.6717	14.1832	15.1703	15.5707	16.23	14.7403	14.1138	12.8469	13.822	14.9172	13.8188	16.2046	14.8754	15.2456	14.7773	14.7464	14.7344	14.5425	15.2468	14.2604	14.3941	15.9609	14.634	15.2328	15.2512	15.7119	15.701	15.8651	16.1342	15.3575	13.3604	12.8506	14.2503	15.3076	14.2243	14.7558	13.8237	15.7971	15.292	15.6382
PWY-7269: mitochondrial NADPH production (yeast)|g__Klebsiella.s__Klebsiella_pneumoniae	26.0814	32.1193	25.858	29.6732	25.1121	25.714	22.8637	25.9347	31.0481	26.7248	29.7343	26.1848	28.3805	30.2833	30.184	33.4882	33.5646	26.8673	26.3842	27.7092	29.1775	24.3616	27.6528	25.9658	29.0468	24.2888	31.4261	28.039	32.0765	25.5285	28.5057	27.938	28.2645	25.7857	26.2686	30.843	27.6439	25.206	30.2263	25.9837	25.8181	26.906	27.8784	24.8997	24.1323	25.5059	24.5413	20.2021	25.2052	24.0617	28.1532	25.5346	23.1904	28.9909	28.6221	24.1463	20.6344	21.0342	20.5281	20.2124	21.3196	25.7601	18.3897	19.8015	20.678	23.207	24.3672	27.3515	25.998	27.1879	27.2734	25.6822	25.2818	25.7106	25.5809	26.3742	27.9142	26.6184	27.4993	27.4036	24.3172	30.3097	24.2281	23.1633	25.4612	25.6084	28.8133	21.1711	19.8071	22.0412	24.2345	24.3002	21.48	23.3733	21.0453	21.8775	23.0434	21.0651	19.3018	20.0088	21.9124	23.7925	19.6459	21.1583	21.1014	24.3126	23.8738	19.9905	22.4031	23.7326	24.2342	26.0322	20.9359	21.9183	22.1155	22.9133	25.2636	25.4177	25.4483	26.3761	26.8498	27.4163
PWY-7282: 4-amino-2-methyl-5-diphosphomethylpyrimidine biosynthesis II	216.447	242.677	221.057	230.475	216.783	217.118	217.854	217.052	225.403	227.348	240.987	217.438	221.153	221.242	235.418	245.199	243.23	218.275	211.938	222.56	224.976	209.425	220.77	213.454	221.67	209.796	233.4	237.166	247.937	212.898	218.783	225.895	223.54	224.703	231.228	240.701	226.497	216.654	246.924	215.021	215.148	223.305	218.64	213.445	214.026	206.448	210.035	215.1	215.46	207.381	214.742	218.988	219.624	222.622	224.613	207.341	207.227	206.801	212.408	214.719	211.468	210.268	214.384	210.531	213.058	214.262	206.788	216.291	210.351	220.953	222.506	224.435	216.45	214.555	223.665	218.717	235.827	219.966	211.936	218.733	209.403	223.257	215.071	212.904	224.856	216.205	220.282	216.232	215.042	225.176	216.627	217.877	211.022	212.898	216.896	208.861	215.179	213.825	219.48	205.621	212.241	212.037	209.106	205.483	212.289	212.98	209.296	214.617	207.75	213.401	213.697	212.573	207.663	209.62	212.175	213.826	214.008	215.041	219.308	215.485	212.093	220.202
PWY-7282: 4-amino-2-methyl-5-diphosphomethylpyrimidine biosynthesis II|g__Bacteroides.s__Bacteroides_fragilis	26.9216	29.8892	25.3023	27.0079	25.3709	25.1959	24.3457	28.5022	29.1773	29.4404	33.5916	29.6209	33.0516	31.4074	35.2817	39.7501	39.5843	24.8021	23.483	26.2801	26.5048	24.8135	26.1041	23.7113	28.3753	24.1865	29.981	29.1183	34.6565	23.2179	25.9553	28.042	28.3105	27.0743	28.7803	31.1105	25.7825	26.5461	31.3608	28.1118	27.5436	30.3181	28.3603	28.1673	26.2251	27.898	27.3104	26.8704	25.366	23.1787	25.3668	23.2792	20.9177	25.8362	25.8916	21.3419	21.8902	23.2783	24.1562	26.2117	29.7117	28.7844	22.2666	27.0648	25.8337	30.3175	29.8551	31.2952	29.7506	31.926	31.2052	33.9739	29.0363	30.2905	33.448	31.4598	35.7154	31.608	29.7089	34.0964	29.3449	33.193	29.0454	30.7663	33.4775	30.4538	33.6771	27.5096	27.2717	27.365	31.2231	30.2494	25.9748	28.5199	26.4664	30.3312	29.5724	26.2558	24.8502	26.4507	29.5397	29.7547	25.3783	27.9167	27.1796	29.0467	28.0406	25.4623	26.1775	28.9317	29.8912	30.1909	26.3606	26.4789	29.7509	30.8419	31.6443	29.6939	30.5055	32.6904	30.7992	33.7727
PWY-7282: 4-amino-2-methyl-5-diphosphomethylpyrimidine biosynthesis II|g__Escherichia.s__Escherichia_coli	43.7448	50.5628	44.2116	48.8434	42.31	40.704	42.2132	42.2577	47.2064	47.1269	50.7212	39.9716	42.2097	46.7542	47.427	50.4194	53.5286	41.9581	43.4304	46.2016	47.7243	42.0384	47.8022	45.3003	48.0884	38.5009	53.0063	44.7625	55.2513	45.1442	45.4838	48.8849	46.1128	44.3051	46.4499	56.4084	45.1816	41.9657	46.6547	41.3551	41.3526	39.5272	40.8864	42.4399	39.4947	37.4735	40.5406	37.3649	42.7986	45.3255	40.5041	39.9781	43.6157	49.8042	49.7765	44.2504	43.3205	40.0817	41.0125	38.3699	43.2438	44.3104	44.7135	38.4113	38.7443	40.1068	41.2913	41.2783	42.6228	42.6598	41.4546	43.9303	37.2984	39.7392	43.0514	42.0841	52.268	40.1241	41.1827	41.4821	38.752	44.1596	37.6672	38.6737	45.8098	42.3754	46.6133	46.2892	39.1632	38.5952	43.7792	41.8926	39.68	43.5891	39.1337	42.7324	42.0474	41.0207	42.1903	41.4861	41.8106	41.0263	38.0778	41.3098	41.248	43.7886	43.8994	44.3071	45.4094	44.4618	42.7986	44.2511	39.311	37.2593	41.816	42.5233	39.4391	38.8187	40.9582	43.1928	40.8557	38.9441
PWY-7282: 4-amino-2-methyl-5-diphosphomethylpyrimidine biosynthesis II|g__Klebsiella.s__Klebsiella_aerogenes	3.2057	3.51545	3.04992	3.3356	4.09399	2.70016	2.75002	3.43407	3.70411	3.16051	3.73128	3.23038	3.62264	4.10138	3.95045	4.36065	4.03904	2.97839	3.27849	3.86897	3.2346	3.00692	3.53844	3.82042	3.51192	3.08446	4.25973	4.6612	5.29643	2.79194	3.32012	3.09736	3.58519	3.90007	3.53311	4.0979	3.09138	3.0623	3.42292	3.02085	3.15666	3.20694	3.68797	3.1294	3.22859	3.10917	3.89602	2.63448	3.55455	3.00106	3.53111	3.07064	2.44003	3.0558	3.07337	2.89567	3.16511	2.67139	2.74475	2.6959	3.00871	2.94968	2.42549	2.21577	2.74066	2.71442	3.09255	3.37902	3.40722	3.22364	3.21302	3.292	3.08408	2.63017	3.33176	3.43372	3.6006	3.5532	2.8323	3.06625	3.01587	3.28396	2.80468	3.15791	3.28721	3.05845	3.18694	3.13761	2.80211	3.04743	2.73987	2.85195	2.3177	2.49237	2.77279	3.01199	2.98381	2.93544	2.41867	2.61469	2.91333	2.6602	2.47613	3.01722	2.47787	2.67697	2.82732	2.67598	2.38314	3.09661	2.65201	3.10373	2.9398	3.13842	2.95733	2.91668	3.21881	3.16058	3.2281	3.68384	2.86636	2.90202
PWY-7282: 4-amino-2-methyl-5-diphosphomethylpyrimidine biosynthesis II|g__Klebsiella.s__Klebsiella_pneumoniae	36.0466	46.6979	37.645	42.4579	35.9685	37.9022	33.5708	36.9784	42.1537	41.1076	45.9873	39.4681	39.0187	38.9266	42.7473	46.8589	45.7483	38.4033	36.1719	40.5359	40.6727	36.7784	38.5457	38.8474	37.8949	33.6209	44.0081	45.8807	48.7577	35.0233	37.9338	42.135	38.8959	39.1966	41.7314	47.3395	37.3011	37.6266	45.6834	37.4934	37.4065	38.042	41.0887	35.9841	37.4691	34.4569	35.9955	31.0647	34.421	35.434	38.3102	38.1949	33.4896	40.4571	41.6459	36.7535	35.4615	28.6951	30.6912	29.3591	34.8566	36.1616	30.1357	26.9597	30.8184	35.0829	32.7428	38.2424	34.3053	40.0345	40.1492	38.8834	37.9437	35.5317	37.981	39.0055	40.0689	41.3143	34.3563	39.9787	35.16	40.1933	36.8023	36.2446	38.9438	38.3473	39.0436	32.6809	32.8667	32.6419	33.7503	37.397	29.8272	32.3819	31.3384	31.7387	35.8025	32.0522	30.7572	28.6178	32.8798	33.5473	25.6694	31.5805	30.6513	34.5681	35.0041	33.1045	33.9936	33.4671	34.0846	33.5469	28.2258	31.1907	33.3041	32.9691	35.8323	37.2493	37.3354	35.6146	38.4287	36.9061
PWY-7315: dTDP-N-acetylthomosamine biosynthesis	67.8644	81.5125	77.1327	75.1333	70.3468	72.5863	65.3586	74.9192	78.7431	74.9929	80.2273	71.0229	74.0439	74.6433	75.617	90.8441	89.7676	69.6963	72.0433	79.9024	73.0185	70.3368	74.9078	71.7465	76.9325	67.7588	76.6625	80.8732	91.5677	72.8211	79.034	77.3787	79.2402	77.4892	79.247	86.5345	68.9188	73.5565	77.4643	70.637	69.4081	68.0352	66.3921	74.8397	62.3366	70.0631	68.7906	61.097	66.4024	74.6857	73.3523	67.4376	67.8883	80.4169	79.9006	74.7805	66.0531	59.8665	58.7743	61.2427	66.3794	68.6652	60.4068	62.4697	61.7292	69.2639	65.7739	72.925	70.7016	75.8508	75.1978	76.015	64.9934	65.4644	71.9262	67.7905	77.231	73.9774	71.6833	71.852	70.862	75.0473	68.3686	63.0064	70.0323	71.3966	68.5709	62.5487	58.1613	63.0656	67.4359	66.5862	61.6925	66.8255	59.0861	69.756	64.3863	66.018	61.1667	63.1363	68.5695	68.7411	62.3461	69.0863	66.0276	70.3774	66.5343	67.4994	69.863	70.4285	69.016	69.2692	55.2353	64.8358	62.992	70.1603	66.9922	66.5641	66.8445	74.0086	70.8538	72.7752
PWY-7315: dTDP-N-acetylthomosamine biosynthesis|g__Escherichia.s__Escherichia_coli	26.2583	33.838	30.9549	28.8511	26.0271	28.5118	26.1171	29.2686	32.4975	28.8648	34.7438	27.5708	28.4152	29.4973	27.9185	37.5628	36.7829	26.734	27.8258	31.7367	29.526	27.3347	28.8407	28.5932	29.3774	25.1283	28.311	31.5987	32.9266	27.836	32.8615	32.1183	31.105	30.1058	31.8424	35.0278	28.6818	28.3232	30.842	26.908	26.997	25.7006	24.2562	29.8407	24.6292	25.6625	28.3527	26.1009	25.1872	29.1894	27.9725	25.6871	26.5303	32.2028	33.4587	30.9869	28.0743	24.3405	23.0129	25.9314	29.5622	29.3063	26.3987	27.4951	26.7941	27.9665	26.5474	28.8821	26.8545	31.0946	29.6992	30.2384	25.5681	23.6371	25.9626	25.0288	30.7017	28.8307	28.949	25.8936	28.7593	30.1771	27.6083	26.1921	27.151	25.2145	26.4172	26.1237	23.5469	24.0959	27.4534	26.0573	24.475	28.6735	23.8162	29.9665	25.2076	27.2028	25.8808	25.0677	24.9198	27.5772	24.7771	29.2437	28.7108	30.3313	27.4189	30.6883	28.3038	28.0878	26.3663	28.3593	24.3176	26.4473	25.3299	26.5217	26.0151	26.7204	24.6173	29.9261	26.8014	28.1797
PWY-7315: dTDP-N-acetylthomosamine biosynthesis|g__Escherichia.s__Escherichia_fergusonii	0	0	0	0	0	0	0	0	0	0	0	0	0	0	0	0.0570922	0	0	0	0	0	0	0	0	0	0	0	0	0	0	0.0497047	0	0	0.0400833	0	0	0	0	0	0	0.0411218	0	0	0	0	0	0	0	0.0399323	0.0695784	0	0	0	0	0	0	0	0	0	0	0	0	0	0	0	0	0	0	0	0	0	0	0	0	0	0	0	0	0	0	0.0414682	0	0	0	0	0	0	0	0	0	0	0	0	0	0	0	0	0	0	0	0	0	0	0	0	0	0.0390195	0	0	0	0	0	0	0	0	0	0	0	0	0	0	0
PWY-7315: dTDP-N-acetylthomosamine biosynthesis|g__Klebsiella.s__Klebsiella_aerogenes	0	0	0	0	0	0	0	0	0	0	0	0	0	0	0	0	0.0634501	0	0	0	0	0	0	0	0	0	0	0	0	0	0.0524203	0	0	0	0	0	0	0	0	0	0	0	0.0472589	0	0	0	0	0	0	0	0	0	0	0	0.0592018	0	0	0	0.0455588	0.044748	0	0	0.0440763	0	0	0	0	0	0	0	0	0	0	0	0	0	0.0568359	0.050586	0	0	0.0464165	0	0	0	0.10332	0	0	0	0	0.0434267	0	0	0	0	0	0	0	0	0	0	0	0	0	0	0	0	0	0	0	0	0	0	0	0	0	0	0	0	0	0	0	0
PWY-7315: dTDP-N-acetylthomosamine biosynthesis|g__Klebsiella.s__Klebsiella_oxytoca	3.77695	4.82321	3.63778	3.76253	3.33654	3.19296	3.83259	4.11379	4.34908	4.37603	5.12597	3.35312	4.12106	4.01154	4.14286	5.31534	5.48279	3.79687	3.63134	4.4283	3.74661	4.00714	4.34491	2.85732	3.69858	3.68843	4.87856	4.22578	5.65883	3.85988	4.14886	3.76467	3.78553	4.03719	3.71203	4.30402	3.74057	4.13982	4.4745	3.0716	4.14976	3.75634	3.78658	3.14582	3.64265	4.30453	3.79688	3.28472	3.53337	3.9993	3.85746	4.27181	3.37666	4.62053	4.83729	3.56171	3.50021	2.93826	2.66029	2.60002	2.94395	3.40233	2.91349	2.56317	3.13405	4.01633	3.36573	4.17194	4.347	3.45652	3.73945	4.21639	3.81717	3.71615	3.79025	3.53227	4.23935	3.8422	3.73637	4.45826	3.97717	3.76237	3.46344	3.4614	3.3328	3.87749	4.17368	3.32415	2.99492	3.32103	3.68717	3.84663	3.00591	3.25909	3.10277	3.21272	3.24507	3.24272	3.13306	2.88303	3.6771	3.88767	3.02996	3.19562	2.8486	2.97023	3.71461	3.50794	3.42585	3.58818	3.03968	3.40086	2.72478	3.67846	3.02939	3.03201	3.28324	3.91592	3.98245	4.32178	3.65377	3.69118
PWY-7315: dTDP-N-acetylthomosamine biosynthesis|g__Klebsiella.s__Klebsiella_pneumoniae	12.3695	14.6604	14.8755	16.1651	13.8641	14.1107	10.7329	13.6126	15.1134	14.7867	13.7356	13.8919	14.5091	13.2277	15.5701	19.1616	18.2268	13.622	13.541	15.3871	13.715	13.3387	14.5727	14.0849	14.7087	12.6612	17.312	16.8485	18.1846	14.4391	13.9536	14.251	15.4445	15.2489	14.5907	15.7249	12.7849	13.8836	14.7294	13.4122	13.813	12.4254	10.9261	14.0743	11.5047	14.218	11.2768	10.4774	13.0196	13.9962	15.4217	12.9824	13.833	15.0207	14.1071	13.1495	11.1983	10.2205	10.6542	10.1689	10.6115	12.9714	10.5892	10.3169	10.57	12.4765	11.8733	14.6605	13.3901	13.3236	15.2876	14.5758	11.8145	13.0724	14.4068	14.8972	14.2574	14.0783	11.9815	14.8789	13.1305	13.8792	12.4914	10.701	12.9197	15.6109	14.1799	9.79589	10.202	11.3561	11.7181	12.7916	10.6424	11.4353	10.4833	12.7133	12.2013	11.4139	9.88659	10.8877	13.3471	12.4387	11.5383	11.3272	9.72329	11.3952	11.5546	10.8765	12.0637	12.6528	12.9861	12.0367	9.21684	10.8097	11.2066	13.4496	11.8199	11.0438	13.2509	12.4939	13.5054	14.4965
PWY-7323: superpathway of GDP-mannose-derived O-antigen building blocks biosynthesis	65.3069	81.8245	67.6218	71.8938	69.3857	68.2797	70.4779	67.1977	79.9824	74.1985	75.3456	68.2966	76.6903	77.3118	46.3217	49.6483	52.3898	62.4193	66.8618	41.5195	41.3142	68.1744	74.7087	70.7084	74.7951	68.4028	77.721	42.7855	49.3102	61.1415	71.6335	39.7189	42.0138	66.463	66.7024	74.2256	62.383	62.2823	42.5554	66.1358	70.7991	70.6532	71.5754	68.112	73.5406	70.8922	68.8468	79.2194	69.0207	70.4668	68.9523	65.9429	64.3876	66.1365	84.8942	76.3763	74.4408	73.9203	74.1731	74.9553	67.5518	67.6243	73.7986	78.5898	73.5425	68.0429	69.1554	77.3505	73.4083	73.8812	77.0702	66.3774	71.23	70.0916	75.3207	76.7843	44.3129	75.725	71.5715	76.6302	74.8133	67.8318	72.3321	70.0765	76.5645	79.7272	70.8849	68.5695	76.3799	76.8321	67.6821	68.8027	77.8599	71.4219	76.7329	70.8821	71.3837	75.0628	74.8885	77.579	67.1024	69.4611	73.7944	67.3214	72.3572	68.6927	65.8469	69.8851	68.1092	71.8227	69.7509	67.9968	75.8513	75.0771	70.9401	66.9559	67.4305	73.2084	71.8308	77.8052	75.4752	67.9397
PWY-7323: superpathway of GDP-mannose-derived O-antigen building blocks biosynthesis|g__Bacteroides.s__Bacteroides_vulgatus	18.5202	26.1979	19.1533	20.5578	21.1415	20.6036	18.3032	17.9862	27.865	21.8041	19.8978	18.4331	23.4798	22.2462	0	0	0	16.598	20.2932	0	0	20.961	24.4129	21.8978	23.0571	16.8956	24.013	0	0	18.004	22.1818	0	0	18.1898	17.3147	20.5994	16.1661	14.6788	0	17.6029	20.4549	19.8715	20.9004	17.9625	23.6909	20.6458	20.6827	22.4171	17.7005	22.9675	20.1707	19.6724	17.1231	18.6948	32.0323	28.6613	26.7597	22.0647	20.8652	20.6861	20.5777	20.2669	21.1632	22.0276	21.3679	20.3084	20.6818	23.7688	21.3029	22.439	24.0282	16.2098	22.1651	20.8161	23.3191	24.0762	0	23.9166	20.9424	24.2826	23.074	18.2638	22.3626	20.8169	24.2485	25.9746	18.0086	22.8516	20.4865	21.087	20.083	20.0851	22.4083	23.6803	20.8497	21.0772	21.9495	21.5969	20.6215	21.4038	19.799	19.6135	21.2973	20.8477	20.1509	20.0598	18.8524	23.0297	21.3637	22.6844	20.72	18.5764	21.4908	19.9363	21.6742	19.7348	18.6331	22.6984	20.9474	23.5217	24.792	18.8633
PWY-7328: superpathway of UDP-glucose-derived O-antigen building blocks biosynthesis	307.871	261.499	295.787	277.257	299.056	302.7	307.179	300.811	264.552	281.883	262.468	295.643	277.836	274.145	291.422	261.323	263.638	304.44	300.43	308.255	306.038	300.135	274.871	300.891	273.465	301.454	254.236	291.793	261.988	302.739	280.864	298.374	302.929	296.664	272.345	258.818	301.341	301.591	288.706	303.667	300.154	300.743	299.947	304.706	307.841	303.067	302.089	302.729	298.809	303.53	300.73	307.236	305.691	283.275	262.06	292.886	298.731	301.036	307.634	303.601	301.607	300.794	301.479	304.079	303.074	294.917	297.598	278.024	296.04	278.457	277.395	280.381	297.709	298.897	280.375	283.801	293.236	274.787	295.159	271.819	297.472	291.357	293.371	303.762	280.133	282.969	285.138	300.965	304.292	302.94	298.017	298.344	304.733	296.382	295.128	297.961	301.334	302.164	304.606	304.441	300.707	299.741	304.516	305.445	303.741	305.909	302.494	299.962	299.652	294.189	296.346	293.692	312.614	308.101	299.25	304.185	298.365	296.561	300.56	278.069	288.126	284.208
PWY-7328: superpathway of UDP-glucose-derived O-antigen building blocks biosynthesis|g__Bifidobacterium.s__Bifidobacterium_longum	66.7135	0	53.6722	0	54.4707	63.3694	55.7552	62.3113	0	39.9197	0	59.5649	35.2556	30.7294	45.9904	0	0	65.448	58.2553	61.4102	64.7834	63.6189	0	58.8838	0	59.285	0	43.9411	0	63.4586	0	55.3465	58.3324	60.9479	0	0	65.5008	64.0311	39.5876	65.0598	59.1531	61.3199	56.6047	61.7836	59.7925	63.8325	58.2948	54.7211	56.6408	64.4646	55.1647	61.2847	60.8762	0	0	50.2758	64.162	58.0644	60.8839	57.919	65.625	61.4236	59.7975	60.0803	57.1287	62.9835	60.7798	42.365	65.2749	42.0049	44.2891	46.916	65.7363	66.1599	42.1366	48.7431	52.3675	41.8724	63.7273	35.0751	65.762	47.599	62.8795	66.518	39.9788	48.4754	48.6475	65.1029	62.1533	56.8294	65.431	62.2903	58.3435	62.8005	56.2066	64.5037	59.5584	62.7555	62.1054	58.1127	65.0393	61.1996	60.3051	66.176	59.2988	64.1341	62.2017	64.8288	63.9152	55.8203	57.9547	59.2779	61.9068	62.1245	61.3962	64.8848	61.0217	61.5765	67.6537	40.6161	52.423	48.622
PWY-7328: superpathway of UDP-glucose-derived O-antigen building blocks biosynthesis|g__Escherichia.s__Escherichia_coli	36.6369	44.7708	39.3113	42.0343	37.9777	36.2438	35.7975	37.9168	43.5681	39.453	44	33.6161	37.1285	41.168	41.6216	45.4181	44.3126	37.198	37.5664	43.933	41.509	36.4422	41.31	36.6874	39.4572	34.8293	44.3827	43.803	47.535	38.0882	40.1764	40.5683	41.8281	38.425	43.5358	47.1857	36.9535	36.061	42.1823	35.7119	35.9158	34.4429	36.4753	36.0563	36.1427	35.555	34.861	33.6282	36.9136	37.9005	37.0512	37.5357	35.9512	42.3338	45.4824	39.4347	38.2594	35.4465	34.6862	34.1363	38.294	38.2864	36.3039	36.8777	35.0427	36.142	36.1478	37.4293	36.6365	40.7584	40.1834	40.6272	34.2319	35.3749	38.2674	38.1669	42.7247	36.7171	35.2159	37.9578	36.3632	39.2341	33.5699	34.8917	37.8278	39.6622	39.3069	39.439	34.1506	33.3232	35.5641	36.5893	34.5835	37.5749	33.548	36.4115	39.0489	36.9636	34.0915	33.6768	36.1381	36.1184	36.1245	38.2686	36.7967	38.3024	37.8787	39.2839	40.0764	39.9298	38.6364	37.392	36.5765	34.7237	36.6466	36.7425	35.9791	35.4928	33.5124	38.8531	37.3384	37.4703
PWY-7328: superpathway of UDP-glucose-derived O-antigen building blocks biosynthesis|g__Klebsiella.s__Klebsiella_pneumoniae	45.5411	53.2814	44.3294	49.6699	41.9201	45.1556	43.348	42.9527	53.6685	47.4033	51.044	43.5372	45.6889	48.7117	51.5348	58.3164	58.9687	43.6427	43.5925	51.4964	47.7638	43.4543	47.4277	45.2315	48.5677	40.9366	47.9174	55.3257	56.8777	44.1431	47.5259	47.7465	46.4933	43.3744	48.3394	51.5571	41.0032	43.9248	54.409	45.0451	43.9283	44.677	46.1866	43.0654	48.019	44.3176	45.6067	33.3891	38.0356	42.5744	46.1066	46.4111	39.6848	45.7583	46.9105	40.7778	39.145	32.9236	38.2516	37.6105	38.422	41.6517	31.2996	31.3363	35.8041	38.195	38.5206	50.1151	39.9913	47.5355	43.7074	43.6267	40.5658	41.0406	45.5769	44.5073	50.23	45.8182	39.0502	45.4343	43.0305	46.9068	44.279	43.9278	43.7186	42.429	51.8205	34.2479	35.3021	37.1423	40.6582	38.8089	34.1861	36.3082	33.1867	41.3437	42.6351	35.0064	36.7395	39.0643	38.0525	43.3909	32.4012	39.5705	36.5319	39.7821	43.1519	34.071	39.9716	38.8411	39.9701	42.0187	37.6927	38.7543	39.9944	40.0854	43.3352	42.5578	40.7701	45.2018	45.6215	45.8747
PWY-7345: superpathway of anaerobic sucrose degradation	267.13	288.757	270.628	286.129	272.175	267.634	273.275	271.755	288.018	278.869	287.168	262.79	276.678	279.913	271.871	293.525	291.525	265.92	264.562	279.032	268.654	267.823	279.953	273.498	279.781	268.573	288.684	281.777	295.281	270.299	277.547	270.562	273.189	267.871	289.626	290.638	266.985	268.429	275.748	267.326	267.231	263.8	265.52	264.001	266.671	266.753	264.097	267.716	269.296	267.467	271.269	266.162	269.157	282.946	292.693	270.02	271.118	270.18	267.628	267.321	268.469	268.583	270.697	269.127	270.211	263.998	266.808	273.799	266.853	274.742	277.845	277.566	265.277	265.911	276.954	272.33	274.174	277.494	267.955	277.885	267.395	269.655	264.938	266.879	273.345	270.31	275.758	265.083	267.65	267.126	265.285	268.372	269.691	267.528	267.538	269.841	266.871	266.846	266.21	266.914	263.866	268.515	271.449	264.471	270.885	267.56	268.755	269.567	269.938	270.133	272.335	266.856	269.367	264.885	267.058	266.336	263.313	268.12	266.031	274.296	269.695	269.488
PWY-7345: superpathway of anaerobic sucrose degradation|g__Escherichia.s__Escherichia_coli	55.3385	63.1216	55.4424	60.3812	54.6916	53.2803	51.33	54.861	64.3585	57.9261	61.5718	51.9941	54.5093	56.7055	57.121	69.1973	68.2319	54.9458	54.3925	61.2664	57.7429	56.1984	58.9133	57.4751	58.497	49.3784	64.3179	63.2659	72.8624	56.4216	61.9556	63.8337	61.0708	53.3796	62.157	67.2147	54.3949	53.531	61.4931	51.0269	53.0879	47.9128	49.6578	50.7279	50.3978	49.7627	48.6647	50.0172	53.581	51.992	51.6562	53.2004	50.8858	61.2603	66.9775	55.9701	54.5491	49.9317	50.6872	48.9977	52.2017	53.6284	54.2143	51.1867	50.5564	53.4483	52.7719	53.8825	52.2243	57.2728	56.7321	57.5494	48.5978	50.5474	54.0074	53.7143	61.8088	54.8878	54.635	54.3674	53.4863	52.1068	50.8211	51.5543	54.8112	53.4882	55.9081	52.5778	49.4151	47.8096	52.8552	53.2366	50.4752	54.7089	48.9656	54.9192	52.9469	52.8497	49.9762	49.1934	50.375	54.5458	51.5091	53.613	51.1509	54.044	54.7483	59.8406	57.2634	55.9964	54.9952	55.4688	50.7616	49.4464	54.7325	53.7459	50.3929	51.5672	49.3171	54.1466	50.6532	52.3897
PWY-7345: superpathway of anaerobic sucrose degradation|g__Klebsiella.s__Klebsiella_pneumoniae	49.7351	58.3679	51.5124	58.6633	51.1711	49.0758	46.6881	50.0572	60.0835	55.3287	60.4088	49.0498	54.2603	53.7293	54.8288	68.5398	65.7187	51.9755	48.2035	58.9324	55.0283	52.298	57.098	51.552	52.9572	47.0108	60.4651	62.8725	69.9018	49.4056	51.8977	56.1718	56.7394	51.882	57.9103	59.2961	51.5502	52.4527	61.2217	50.4279	50.3864	50.9989	52.4818	50.4747	50.6454	52.7614	49.4405	41.4492	47.6016	49.4585	52.854	51.5509	45.8312	54.9288	60.1168	48.1564	46.8132	38.3281	43.0583	41.566	46.3081	46.7246	37.367	36.3203	42.9882	46.5514	45.1295	53.3294	47.7797	52.3752	51.2212	55.6306	48.6871	47.7978	52.4852	53.9211	52.7539	54.8317	50.4506	53.4746	48.9723	52.6607	47.9111	50.5758	49.56	51.6406	55.8436	44.1764	43.1204	43.6488	46.7322	48.3834	41.2404	45.983	40.7646	45.5994	45.3338	40.7599	39.7879	39.7506	46.4616	47.767	40.055	42.8941	42.1308	46.7381	46.4413	42.5112	46.2412	44.7695	46.1897	49.157	39.9371	42.6619	45.7597	46.4864	47.895	50.5013	49.2114	49.853	51.7016	52.5885
PWY-7356: thiamine diphosphate salvage IV (yeast)	190.86	173.235	181.149	155.608	176.097	187.295	198.091	185.587	163.489	177.948	174.893	184.767	176.14	174.66	193.626	184.212	180.164	189.043	188.101	191.385	196.561	186.172	154.017	178.257	153.245	203.413	172.837	187.276	177.281	190.237	155.106	181.222	181.647	180.388	158.356	172.535	188.862	187.559	188.771	190.849	186.057	189.722	185.477	188.557	189.199	188.511	188.821	202.464	196.005	191.994	185.804	189.992	202.115	163.817	153.836	177.769	186.136	201.109	205.009	204.807	188.853	180.188	202.021	188.17	196.335	184.266	181.232	177.343	180.001	174.448	177.334	179.335	185.037	185.042	176.579	181.136	192.629	176.291	181.369	174.197	182.397	182.659	186.097	187.887	177.289	181.187	178.859	185.875	201.858	196.912	186.101	182.038	200.967	184.031	198.186	188.777	183.231	192.248	202.964	198.822	183.661	180.353	188.408	185.187	190.415	179.808	178.144	181.912	183.111	175.187	181.726	179.225	203.393	196.806	179.317	186.256	184.204	185.551	183.924	179.902	187.466	180.153
PWY-7356: thiamine diphosphate salvage IV (yeast)|g__Clostridium.s__Clostridium_perfringens	0	0	0	0	0	0	26.6644	0	0	0	0	0	0	0	0	0	0	0	0	0	0	0	0	0	0	22.1988	0	0	0	0	0	0	0	0	0	0	0	0	0	0	0	0	0	0	0	0	0	27.1011	12.7032	0	0	0	25.0314	0	0	0	0	30.3802	25.2469	25.901	0	0	28.723	23.7819	27.0966	0	0	0	0	0	0	0	0	0	0	0	0	0	0	0	0	0	0	0	0	0	0	0	25.4408	24.806	0	0	26.0963	0	26.4083	0	0	12.7975	26.3567	24.7783	0	0	26.9454	0	21.5955	0	0	0	0	0	0	0	21.6164	24.7457	0	0	0	0	0	0	0	0
PWY-7356: thiamine diphosphate salvage IV (yeast)|g__Escherichia.s__Escherichia_coli	6.26315	6.85884	6.78861	6.81643	6.33889	6.03056	5.99941	7.21468	6.42071	7.0272	8.40001	7.08063	7.54485	8.19965	7.59529	7.41701	9.57278	6.83399	7.02078	7.46211	7.59421	6.92684	7.56579	6.97627	7.81895	6.22878	8.97758	7.30969	7.02263	6.10072	7.10773	6.912	7.58057	7.48662	7.17285	8.32371	6.74827	7.23774	8.29839	6.61495	6.44547	7.39963	7.05185	5.72063	7.13524	6.82496	6.23531	6.19905	6.53438	6.54167	7.44247	5.28102	5.83928	8.12684	6.88609	6.33893	6.13325	5.4362	5.47846	5.28057	5.43856	5.49474	5.62388	5.14711	6.35087	5.56765	5.60867	7.60304	7.49961	6.42302	6.94478	7.66019	5.69241	5.7586	6.42859	7.38465	7.70513	7.46172	6.193	7.82713	5.77664	7.01633	6.1487	6.9564	6.92642	7.11967	6.9149	5.08896	5.54983	4.90743	6.35311	5.95759	5.21171	5.70316	4.62133	7.03023	6.76262	5.37447	5.14495	5.58967	6.24535	6.95134	5.5037	5.89356	4.88901	6.08997	5.90831	6.92093	6.19264	6.79591	6.26375	6.82091	5.52891	4.89764	6.40653	6.544	6.61543	6.93081	7.14782	6.79506	7.47753	7.35842
PWY-7356: thiamine diphosphate salvage IV (yeast)|g__Klebsiella.s__Klebsiella_aerogenes	3.77861	4.09016	3.40077	3.70951	3.57873	3.46071	2.91297	3.57114	4.1318	3.5482	4.31351	3.27369	3.70336	3.89132	3.60764	4.31869	4.30853	3.16772	3.34598	3.54029	4.34897	3.61225	4.43928	3.64873	3.99728	3.03695	4.22705	4.20306	4.56155	3.30648	4.07288	3.75283	3.96343	3.93857	3.76597	3.53931	3.47125	3.05855	3.68447	3.15119	3.48108	3.66479	4.13614	3.22772	2.97773	3.80658	3.73121	2.79696	2.69427	2.97816	3.31603	3.5886	2.87212	3.54784	3.13284	2.54615	2.95733	2.74429	2.66557	2.61813	2.77221	3.59529	2.39504	2.16614	2.61091	3.06053	2.9619	3.86622	2.91263	3.15621	3.67679	3.53544	3.28788	3.27191	2.97176	2.96619	3.77667	3.55871	2.85205	3.03054	3.14102	3.45791	3.38072	3.09154	3.06743	3.41321	3.20411	2.891	3.2616	3.05551	2.57082	2.25079	2.4273	3.14269	2.93364	3.28566	3.25336	2.9461	2.79688	2.62671	2.92787	3.17323	2.71417	2.24425	2.7998	3.19777	3.1859	2.84171	3.11434	3.40519	3.28003	2.87053	2.76624	2.71286	2.65352	2.77032	2.65451	3.4112	3.32973	3.31241	3.46933	3.51248
PWY-7356: thiamine diphosphate salvage IV (yeast)|g__Klebsiella.s__Klebsiella_oxytoca	1.89344	2.55624	2.14414	2.52611	2.52908	2.22784	2.12054	2.29416	1.97973	2.33509	2.46912	2.35458	2.35972	2.11757	2.27131	2.34484	2.36718	1.94379	2.35471	2.16516	2.19228	2.23503	2.06818	1.84196	2.05394	1.89324	2.54229	2.47855	2.51678	1.58051	2.5472	2.41274	2.34449	2.20505	1.98301	2.54756	2.05704	1.91816	2.25934	2.14988	2.17092	2.08311	1.994	1.77324	2.24095	2.15174	1.83844	1.60681	1.95474	2.07734	2.44987	1.95677	1.72992	2.65637	2.22334	1.68535	1.72642	1.60676	1.85167	1.89357	2.03042	2.11189	1.35352	1.28723	1.95107	1.88545	1.60895	2.00432	2.10059	1.76106	2.03322	1.75626	1.83559	2.09926	2.11518	2.27502	2.09571	2.57602	2.06031	2.35349	1.95669	2.12621	1.63728	1.89881	2.03353	2.37485	2.00735	1.50624	1.78508	1.44039	1.86523	2.07392	1.72614	1.71089	1.70743	1.77637	2.03614	1.48167	1.76908	1.57261	1.97169	1.86995	1.43183	1.91069	1.63097	1.91012	1.92645	1.79984	1.66611	2.22989	2.10393	1.87215	1.93956	1.62147	1.80602	1.88709	2.06556	2.15769	1.83943	1.94036	1.80339	1.86956
PWY-7356: thiamine diphosphate salvage IV (yeast)|g__Klebsiella.s__Klebsiella_pneumoniae	25.1359	26.2266	24.4388	26.8819	21.3652	24.4416	23.707	25.1432	29.9653	29.3409	34.4678	25.5192	23.2782	24.52	28.2168	34.3567	31.4741	23.126	26.985	27.4964	28.8047	25.7529	23.998	24.6415	23.4163	25.9299	34.6437	32.8385	32.3831	23.5008	25.1722	31.0894	23.0931	23.0243	29.8262	30.6452	23.3916	24.0377	27.398	26.5885	24.9168	24.3177	26.0454	24.0274	25.453	24.9142	27.1762	22.7238	26.0209	21.7243	25.5332	23.9187	22.1094	31.3497	25.4321	23.3593	20.5383	18.7664	25.2464	24.2045	26.9134	21.0165	19.4074	18.4329	20.5578	26.1266	23.2182	27.7821	20.9181	26.7968	28.81	23.2958	23.0172	24.8619	24.7493	27.2904	26.0557	25.6074	25.5057	28.7668	22.45	26.6128	22.2511	23.1898	25.3424	22.8766	28.1662	21.0031	21.0357	19.3332	24.2934	23.0989	22.1349	20.8479	24.7913	24.173	25.2907	19.8102	21.8933	23.5123	21.8688	20.73	16.3419	19.1192	18.7231	23.2769	22.0065	18.5172	24.1993	21.4123	23.9363	24.3745	20.5774	19.4727	22.4393	22.4657	24.485	25.8322	23.8561	26.5528	26.4787	25.8926
PWY-7356: thiamine diphosphate salvage IV (yeast)|unclassified	0	0	0	0	2.53796	0	0	0	0	0	0	0	0	0	0	0	0	0	0	0	2.10403	0	0	0	0	0	0	0	0	0	0	0	0	0	0	0	0	0.250149	0	0	0.316785	0	0	0	0	0	0	0	0	0	0	0	0	0	0	0	0	0	1.6961	1.65642	0	0	0	1.10281	0	0	0	0	1.92907	0	2.16895	0	0	2.256	2.37482	0	1.76525	0	0	0	0	0	0	0	0	0	0	0	0	0	0	0	0	0	0	0	0	0	0	0	1.9754	0	1.67638	0	0	0	0	0	0	0	1.87998	0	0	0.237052	0	0	0.382142	0	2.23048	0	0	0
PWY-7357: thiamine phosphate formation from pyrithiamine and oxythiamine (yeast)	225.417	223.353	225.188	228.245	227.702	237.073	236.905	234.878	203.824	224.551	214.417	232.27	235.313	232.047	237.237	226.615	220.555	235.317	237.222	235.718	238.751	235.357	225.804	227.489	226.287	247.276	217.86	232.286	224.65	228.718	224.543	234.174	234.631	232.151	225.625	217.26	234.826	228.398	229.167	235.473	227.06	235.817	230.086	223.761	227.29	225.236	233.971	239.638	242.172	228.713	230.503	231.362	235.853	232.111	209.736	220.868	225.639	241.147	234.533	237.31	226.267	225.885	242.94	231.46	232.545	229.2	233.062	222.974	223.84	220.56	215.646	229.314	222.519	228.146	220.883	228.868	236.245	223.042	222.428	225.358	225.193	226.687	225.852	232.979	227.844	224.783	225.051	230.556	235.63	237.774	228.495	226.59	238.51	228.609	234.391	230.72	224.642	231.134	238.153	235.395	228.592	224.191	232.526	228.298	231.312	224.903	226.455	227.028	223.319	222.303	221.476	226.854	237.251	236.057	225.604	228.244	229.433	221.349	233.139	219.786	227.236	227.649
PWY-7357: thiamine phosphate formation from pyrithiamine and oxythiamine (yeast)|g__Bacteroides.s__Bacteroides_fragilis	23.0575	25.7302	21.2692	23.9458	21.4363	21.6505	21.1086	23.2661	23.3376	25.1519	29.2184	25.3759	29.1268	27.4015	29.7282	34.9982	33.0998	21.4741	19.9805	21.2568	21.4475	20.7807	23.1494	19.0179	24.8051	20.8512	25.9827	24.6995	29.0169	19.156	21.3156	24.6602	24.3932	24.181	24.4385	26.0245	19.8974	22.4941	26.6265	23.4256	25.0056	25.5761	23.5023	24.1393	21.5114	24.1627	23.2822	22.6312	22.1845	20.5751	21.2815	19.1534	18.2049	21.5979	21.1946	18.0729	18.9815	20.0854	21.4022	22.3087	24.6586	24.4675	19.5347	21.3054	22.3063	25.499	25.9984	26.4773	25.7896	27.1286	26.7457	28.1354	22.6485	24.6505	28.382	26.9923	29.5839	28.343	26.1517	29.0458	24.7934	29.0277	24.9121	25.8689	29.76	26.1904	29.4505	23.1189	22.5573	23.4119	26.9867	26.4998	22.5573	24.2052	23.3774	25.7845	23.6957	23.1307	21.3171	21.7474	25.4138	25.1545	22.0472	22.8197	23.0418	24.1249	23.7262	22.7418	23.1049	23.1867	26.2382	24.4504	21.3828	22.9623	26.1581	27.8817	26.6532	24.6068	25.0029	28.3678	25.4144	29.4621
PWY-7357: thiamine phosphate formation from pyrithiamine and oxythiamine (yeast)|g__Clostridium.s__Clostridium_perfringens	0	0	0	0	0	0	25.6379	0	0	0	0	0	0	0	0	0	0	0	0	0	0	0	0	0	0	20.8519	0	0	0	0	0	0	0	0	0	0	0	0	0	0	0	0	0	0	0	0	0	26.8952	12.1874	0	0	0	24.031	0	0	0	0	28.6172	23.6854	25.9186	0	0	28.3447	23.4971	24.8226	0	0	0	0	0	0	0	0	0	0	0	0	0	0	0	0	0	0	0	0	0	0	0	23.9127	24.1449	0	0	26.1509	0	26.2194	0	0	12.7468	26.39	25.2334	0	0	26.052	0	21.3796	0	0	0	0	0	0	0	21.0124	23.3422	0	0	0	0	0	0	0	0
PWY-7357: thiamine phosphate formation from pyrithiamine and oxythiamine (yeast)|g__Enterococcus.s__Enterococcus_faecalis	52.6791	60.7308	52.9822	59.0682	52.3974	51.9958	46.8377	50.7993	57.9276	54.291	59.0601	52.5692	52.3774	54.9016	62.0431	62.0028	65.2709	52.3341	52.6071	57.949	56.3847	51.1499	57.1927	50.6004	53.3905	47.4822	65.8068	62.4511	68.081	50.6146	56.1596	55.486	56.3711	49.4409	57.085	63.3721	52.4477	53.0814	61.9649	50.2973	48.6569	51.2748	50.1097	48.9328	49.2668	49.1555	50.5165	45.1544	48.6219	48.9471	48.3259	49.3559	46.9189	56.5178	59.2247	48.2001	46.2274	48.9795	46.0979	46.48	49.3161	48.3669	47.6725	47.2514	44.9791	47.0763	48.0918	52.1539	47.8299	49.0237	47.5518	51.07	49.3295	48.6658	51.5079	52.5599	57.6027	52.0217	48.0966	53.5241	50.0731	53.6322	51.5615	48.0083	53.5803	51.5966	50.8767	51.9025	44.0906	47.0204	47.9825	49.4715	48.5616	50.8784	46.914	49.8811	50.8508	49.6276	46.1824	46.7809	51.4452	51.1833	45.626	48.0608	45.1334	48.7564	45.6321	51.6313	48.1782	51.4473	47.8987	51.6726	46.656	46.3751	50.2781	47.6394	51.3091	50.1062	47.524	54.458	52.0563	53.3721
PWY-7357: thiamine phosphate formation from pyrithiamine and oxythiamine (yeast)|g__Escherichia.s__Escherichia_coli	23.5362	29.0224	24.5614	27.627	23.7511	24.2778	23.3303	23.9473	27.6511	26.3654	28.2603	24.1807	24.0938	26.0319	27.5679	28.5257	31.0485	24.4354	24.9296	27.8007	27.3212	24.7828	28.7843	26.1533	27.1521	23.1039	29.385	26.7632	30.1493	25.6594	26.0474	27.5089	26.9972	26.0092	27.5985	31.9147	25.9647	24.584	26.3453	23.0036	22.9336	21.9054	23.5144	23.7979	22.177	21.8508	23.5036	20.4567	24.37	25.619	23.995	23.4138	23.725	27.8528	28.1738	25.9812	25.2699	22.3701	21.6449	22.02	24.418	25.4162	24.7709	22.5151	22.9004	23.9625	24.0597	25.371	24.4431	24.7426	24.0248	25.4623	20.8987	23.5069	25.9217	24.9105	29.3714	23.2452	22.7758	24.9558	23.0803	25.0659	21.4803	22.0008	24.5944	24.3928	27.6087	26.3691	22.6554	21.8867	23.9332	22.5849	22.4241	25.5029	21.6578	24.6556	24.4018	23.7847	22.7866	22.7325	23.595	23.2926	22.312	23.8673	23.4658	24.9339	24.5826	25.724	26.3106	26.5441	24.2195	25.2215	23.3124	21.461	23.9569	23.9062	22.3797	22.8264	21.9231	23.3298	24.2807	23.3879
PWY-7357: thiamine phosphate formation from pyrithiamine and oxythiamine (yeast)|g__Klebsiella.s__Klebsiella_aerogenes	3.33317	3.84864	3.49511	3.8139	2.90924	2.97669	2.65759	3.06073	4.03376	3.96077	4.45751	3.17136	3.34024	3.43494	3.81689	4.02222	4.18681	3.22844	3.2941	4.05152	4.44019	3.05868	3.59052	3.25743	4.17274	3.81145	3.90031	4.12091	4.16078	3.27406	4.09295	4.18047	3.67153	3.00333	3.71143	4.41478	3.60297	3.34419	4.27543	3.53959	3.6922	3.32369	3.30745	2.64261	3.60324	3.35248	3.28199	2.87698	3.61483	3.48273	3.46177	3.48794	2.76246	3.57023	3.39161	2.97978	2.80971	2.60568	2.65933	2.612	2.78366	3.49021	2.32663	1.93346	2.84728	3.02211	2.75052	3.70659	2.75959	3.35786	3.27898	3.08677	3.21991	3.18737	2.97006	3.89416	3.71386	3.20739	2.79045	3.55294	3.13133	3.44279	2.83694	2.84335	2.95762	3.43697	3.59862	2.15038	2.61637	2.34674	3.17271	3.20083	2.14855	2.67042	2.85401	2.97973	3.19705	3.14265	2.96283	2.5774	2.92979	3.13364	2.57233	2.60941	2.16034	2.60192	2.8133	2.38153	3.10164	2.72516	2.96369	2.86781	2.57571	2.64135	2.71269	2.79909	3.10559	2.99387	2.96391	3.71374	3.45592	3.49891
PWY-7357: thiamine phosphate formation from pyrithiamine and oxythiamine (yeast)|g__Klebsiella.s__Klebsiella_oxytoca	2.81152	3.71669	3.88252	3.62746	3.32077	2.91563	3.02374	3.11987	3.60102	3.50845	3.35907	3.32896	3.42762	3.36828	3.47863	4.00957	4.11802	3.29001	3.23035	3.36784	3.3649	2.99257	4.00392	3.08338	3.21005	3.20465	3.95345	3.76562	4.0688	2.67841	3.49544	3.34571	3.61566	3.31275	3.05027	4.038	3.32532	3.26001	3.51942	3.39095	3.20608	3.00748	3.12829	2.87233	3.33581	3.48699	3.05882	2.46577	3.19936	3.29481	3.30682	2.84788	2.78359	3.72991	3.90844	3.11679	2.88385	2.67043	2.57311	2.59869	3.00551	2.77906	2.13418	1.78702	2.9958	2.51767	2.65084	3.02594	3.25883	3.28853	3.50474	3.2065	2.94376	2.84822	3.33648	3.42987	3.26214	3.22411	3.21749	3.39354	3.05322	3.69962	2.94978	3.15955	3.41272	3.23108	3.45194	2.64625	2.62085	2.60898	3.02395	2.97637	2.62648	2.68802	2.25533	2.71043	2.72494	2.572	2.60321	2.70996	2.90528	3.00486	2.4435	2.81054	2.78745	3.06844	3.01693	2.83617	2.66448	3.13808	2.68601	2.5063	2.98871	2.64715	2.7605	2.65534	3.00739	2.98435	3.01852	3.0932	2.93202	3.02604
PWY-7357: thiamine phosphate formation from pyrithiamine and oxythiamine (yeast)|g__Klebsiella.s__Klebsiella_pneumoniae	24.3333	32.7701	32.3953	34.3163	30.6482	32.0585	27.3654	32.4541	28.8377	28.2244	30.6831	27.5854	40.8698	34.4822	35.2502	40.3011	32.4287	40.7542	32.2383	29.6223	34.1398	34.8088	27.533	31.7074	25.064	35.1518	32.4844	30.3449	48.8174	24.1871	26.1999	27.9872	30.042	30.647	34.5717	31.8215	25.2727	25.6046	29.4275	26.8939	30.34	24.815	37.9368	24.2046	26.4193	26.7338	26.8731	21.6928	31.1965	24.676	28.408	25.0149	21.7935	41.2083	30.2596	26.3567	24.7786	25.1812	21.5226	20.8984	24.0405	26.8278	25.1649	24.1833	21.8936	29.6746	29.4486	33.5092	23.9197	26.6864	28.2317	26.4771	31.4402	24.6462	29.8769	33.2502	34.9183	33.7351	23.7949	33.7123	34.6469	28.0575	29.0876	38.5537	26.8917	27.4892	33.0167	26.6967	26.3448	22.0616	32.5424	25.7811	22.2382	22.3799	22.2349	29.718	29.06	22.2023	24.23	25.9656	27.3128	22.8348	17.9479	33.152	21.6474	24.4355	29.3595	22.7104	28.1015	23.2969	24.4469	23.5709	20.8804	26.5348	22.4325	24.1477	29.0998	24.821	24.5918	25.9701	28.1271	28.5727
PWY-7357: thiamine phosphate formation from pyrithiamine and oxythiamine (yeast)|unclassified	0	0	0	0	0.838994	0	0	0	0	0	0	0	0	0	0	0	0	0	0	0	0	0	0	0	0	0	0	0	0	0	0	0	0	0	0	0	0	0	0	0	0	0	0	0	0	0	0	0	0	0	0	0	0	0	0	0	0	0	0	0.825584	0	0	0	0	0	0	0	0	0	0	0	0	0	0	0.373596	0	0	0	0	0	0	0	0	0	0	0	0	0	0	0	0	0	0	0	0	0	0	0	0	0	0	0	0	0	0	0	0	0	0	0	0	0	0	0	0	0	0	0	1.78961	0	0	0
PWY-7377: cob(II)yrinate a,c-diamide biosynthesis I (early cobalt insertion)	12.4606	15.871	13.3873	15.1531	13.2343	12.771	16.922	14.307	14.9402	17.1656	16.071	14.211	13.3926	15.2145	13.9741	16.5221	16.2942	14.0891	14.2434	14.1509	14.9386	13.5593	15.9276	15.2575	15.3695	17.7806	15.7527	13.7286	15.9573	14.0242	17.7648	14.3868	13.3278	14.8037	13.6796	15.1668	12.8139	11.9908	14.2247	14.55	16.0623	15.8278	13.4584	13.367	13.0506	16.021	15.524	16.1652	17.0661	14.2483	15.0063	14.5043	17.3489	14.3519	13.8542	11.472	10.7996	15.5014	15.1447	14.9245	11.9969	15.3201	14.6119	13.2712	15.6403	11.8358	13.4388	15.6115	12.2659	13.0629	13.778	17.3703	11.9988	14.4185	13.701	13.5755	13.4454	13.207	13.8977	13.9393	11.4747	13.7906	11.7361	14.1578	17.0093	16.5578	13.9032	10.1912	15.8535	15.5289	12.1798	10.8671	15.4781	11.348	15.7384	12.2743	12.59	15.0401	15.4431	15.1978	11.5316	14.3828	14.5761	11.8977	15.7894	14.9191	13.3605	10.05	12.3416	11.8197	11.9951	11.9234	14.8798	15.9861	11.4761	11.782	10.9628	16.049	11.4303	16.2446	13.2225	13.2592
PWY-7377: cob(II)yrinate a,c-diamide biosynthesis I (early cobalt insertion)|g__Klebsiella.s__Klebsiella_aerogenes	0	0	0	0	0	0	0	0	0	0	0	0	0	0	0	0	0	0	0	0	0	0.282621	0	0	0	0	0	0	0	0	0	0	0	0	0	0	0	0	0	0	0	0	0	0	0	0	0	0	0	0	0	0	0	0	0	0	0	0	0	0	0	0	0	0	0	0	0	0	0	0	0	0	0	0	0	0	0	0	0	0	0	0	0	0	0	0	0	0	0	0	0	0	0	0	0	0	0	0	0	0	0	0	0	0	0	0	0	0	0	0	0	0	0	0	0	0	0	0	0	0	0.300296	0.304032
PWY-7377: cob(II)yrinate a,c-diamide biosynthesis I (early cobalt insertion)|g__Klebsiella.s__Klebsiella_pneumoniae	3.48971	4.33971	3.2846	3.15685	3.26137	3.38633	2.84642	3.64826	3.95114	3.84287	4.78154	2.82524	3.3455	3.50299	4.63008	4.73822	4.57272	3.15102	2.84453	3.72991	3.29198	3.56647	4.24191	3.75358	2.93549	2.82818	3.76815	3.51799	4.57205	3.34652	3.54834	3.46639	3.92525	3.57174	3.73836	4.60674	3.56394	2.95905	3.90779	3.61695	2.83514	3.42432	3.39994	3.34768	3.26024	3.62886	3.93248	3.38306	3.42139	3.29305	3.49233	3.3748	3.19847	3.26716	3.65387	3.11492	3.04039	2.85081	2.80158	2.75176	3.24421	3.76317	2.58977	2.14532	2.71235	2.80333	3.08061	3.49005	3.27556	3.58452	3.36975	3.44266	3.20551	3.85836	3.89261	3.40135	3.95909	3.72894	3.78074	3.73787	3.08211	3.68149	2.93149	3.7388	3.35721	3.57878	3.70271	2.42636	2.99615	2.76024	2.78616	3.06405	2.94044	2.25528	2.91508	3.16528	3.58076	2.68353	2.99664	2.15218	2.5789	3.29686	2.37653	3.0437	2.95943	3.23108	2.52046	2.7319	3.31758	3.22741	3.22321	3.40147	2.52614	3.42843	2.8864	2.4523	3.00659	2.89092	3.11569	3.76995	3.57965	3.62396
PWY-7384: anaerobic energy metabolism (invertebrates, mitochondrial)	20.4442	25.145	21.6829	22.1236	21.0384	20.2179	19.9446	20.3771	23.9223	22.2059	24.785	18.9463	22.0167	23.0275	22.186	24.5035	24.2561	20.3181	18.7126	21.1782	19.6029	21.9706	23.195	20.7835	23.3522	19.4475	23.0957	22.4983	25.3889	20.673	23.0206	21.6676	22.1873	21.7979	23.223	25.1307	19.856	20.5227	23.5955	20.7674	20.5579	19.3185	19.8088	19.6045	20.8989	21.0269	19.2786	17.8283	21.3134	20.7745	20.5463	20.2802	19.0181	22.5698	24.5567	21.6835	21.018	18.6162	18.141	17.6282	19.5175	19.3926	18.833	18.274	18.9846	19.4859	20.424	20.5704	20.7934	21.6118	22.1414	21.168	19.5267	20.0761	21.867	21.0608	21.2136	21.8726	19.3098	21.3905	18.9371	21.2369	20.3356	18.4345	22.5831	20.774	21.91	20.5496	18.6525	18.9181	20.827	19.2163	17.5158	19.9352	19.6174	19.6883	18.8215	18.5751	18.6315	17.5472	20.3874	20.3782	18.612	20.3306	19.3763	21.2254	20.2764	21.3594	21.1663	20.866	21.1068	20.67	18.5406	17.7208	20.119	19.5854	18.579	20.7507	20.4447	21.0718	20.4453	21.3321
PWY-7385: 1,3-propanediol biosynthesis (engineered)	98.1443	116.481	103.187	107.526	99.1287	98.9286	109.028	102.93	119.282	103.988	114.4	102.124	103.549	108.15	106.92	127.968	126.995	104.355	104.768	111.771	108.85	100.719	111.79	102.891	107.947	109.714	119.11	119.559	130.755	104.185	109.358	112.035	111.489	103.758	111.613	121.513	99.8844	107.508	117.841	101.293	91.7718	94.225	98.6303	103.757	94.523	99.1933	103.227	99.7702	101.737	103.441	105.453	96.0617	102.461	110.656	118.091	103.34	97.5765	102.191	97.9954	103.219	96.6849	100.254	106.93	104.36	101.012	98.7804	102.126	105.633	95.5165	107.86	110.026	107.647	102.829	96.866	101.56	108.402	107.84	106.478	100.689	101.513	97.913	99.8972	101.12	93.3403	100.418	98.0851	110.005	94.2115	100.663	96.7042	94.4973	98.1869	96.8738	97.8304	99.0204	98.2228	94.5305	99.0908	98.5618	97.3065	102.831	101.416	95.6997	98.5327	97.4129	93.0271	97.9632	96.8874	96.9423	96.874	98.22	104.28	100.616	100.469	96.4879	99.7527	95.439	95.697	91.2613	103.56	97.0263	101.311
PWY-7385: 1,3-propanediol biosynthesis (engineered)|g__Klebsiella.s__Klebsiella_pneumoniae	14.8745	20.5932	14.5497	20.2581	18.1857	17.7	16.2084	17.8868	18.9575	16.639	22.5756	21.2898	22.077	19.5442	17.8481	27.4377	21.7595	16.9555	19.8295	17.5371	18.0909	16.5279	18.952	18.0036	20.345	19.7709	24.587	23.364	24.6055	14.3223	20.9863	20.7153	19.4449	17.8946	17.865	23.2489	17.8274	20.8468	19.1368	16.8153	16.3727	16.1092	19.2644	15.314	17.0357	17.2835	18.8024	15.8573	18.4735	19.0375	18.1423	16.231	16.4437	17.7655	18.7144	16.06	14.5512	15.2969	13.3266	13.0855	15.5136	18.1348	11.2684	12.2785	13.5599	15.049	18.0605	21.7053	18.0413	18.7354	21.6402	19.466	18.8243	19.5498	19.9033	19.4431	17.2224	19.3775	16.4181	19.5086	14.4746	19.6823	18.8014	18.2334	20.9322	17.1202	19.5116	14.8396	13.3985	14.4666	14.9629	18.724	15.1493	18.3242	12.7619	15.8664	15.6869	11.7311	14.8486	15.9485	19.8853	18.5339	13.0261	17.093	14.0567	13.3813	17.244	15.6771	16.1984	15.098	18.5964	17.4851	12.8899	14.7784	15.2987	19.8268	16.6576	17.8877	14.2676	16.7697	16.6298	16.8428
PWY-7388: octanoyl-[acyl-carrier protein] biosynthesis (mitochondria, yeast)	0.929993	4.60168	0.868009	0.464078	5.15782	1.00006	4.34966	4.44812	2.73909	3.10536	1.14098	0.971845	0.221835	0.584496	4.18432	0.264351	1.32364	2.54946	1.84123	3.28774	2.79817	0.732699	1.26157	0.917708	0.421444	2.56826	0.724116	1.83092	4.02884	3.31881	3.09313	0	0.215124	2.75203	2.54641	1.88873	3.53337	2.52048	0.874291	0.583502	3.01006	0.380565	4.33134	2.05102	2.756	1.87717	0.382138	0.362765	2.14355	1.9984	1.45262	0.372201	0.887673	0	0.245357	2.48572	1.34379	1.97559	1.7817	1.75017	3.06863	0.737444	0.679523	0	0.836311	4.35921	0.566902	0.413006	1.60808	1.55295	0.778278	5.50996	3.25952	1.40744	1.9371	3.57068	0	0.992596	2.08849	0	1.81122	2.95275	4.54221	2.18034	0	3.03145	1.74969	4.25455	1.98549	0.540317	0.755952	0.379544	2.33445	0	3.09407	1.66363	3.58793	1.8432	2.98026	0.183119	1.65437	1.47565	0	0.591776	1.56397	1.43675	3.5237	0	1.443	1.45942	2.06468	1.65584	0	0.548007	1.90718	2.91406	1.90823	1.97498	2.58297	3.40232	3.27487	3.31555
PWY-7388: octanoyl-[acyl-carrier protein] biosynthesis (mitochondria, yeast)|g__Klebsiella.s__Klebsiella_pneumoniae	0.729533	4.28856	0	0	4.11852	0.645178	3.09633	4.13622	1.78833	2.26516	0.895623	0.762937	0	0	3.62632	0	0	2.13639	1.44146	1.63813	2.34348	0.729738	0.816299	0.720348	0	1.99927	0	0.875475	1.92678	2.26499	2.38436	0	0	2.71468	1.64077	1.65151	3.47344	2.11437	0.871267	0	2.78584	0	4.25041	1.44813	1.99967	1.32916	0	0	1.94115	1.97612	1.44263	0	0	0	0	2.25586	0.739786	1.38869	1.38992	1.36512	2.84086	0.734176	0.675971	0	0.655159	3.36466	0	0	1.40566	0	0	5.17778	2.83546	1.39644	1.51399	3.09918	0	0.777264	2.06572	0	1.4169	2.29945	3.51434	1.4052	0	2.98443	1.53011	3.56603	1.96106	0	0	0	2.11049	0	2.67508	1.45388	2.9361	1.43378	2.02128	0	1.44455	1.46287	0	0	1.36646	1.42656	3.44275	0	1.43044	0.700438	1.45809	1.4459	0	0	1.48559	2.12489	1.48824	1.43632	2.16649	3.13955	3.01057	3.04802
PWY-7396: butanol and isobutanol biosynthesis (engineered)	24.318	30.2637	26.4146	27.0792	27.4688	25.2469	24.7496	27.0597	31.4298	29.9557	31.4177	27.5904	28.1164	27.8708	30.0489	34.1994	32.0158	27.1676	25.5016	29.1489	29.0269	28.4905	32.0466	27.3568	29.6707	23.5281	30.2128	31.2778	36.1186	25.8848	28.9867	27.8367	29.3307	25.4414	30.1069	33.4166	25.7957	28.2516	31.8782	26.2459	25.6688	25.309	28.6752	24.9821	25.5205	26.5222	27.8375	22.6495	26.9795	25.9103	26.311	26.797	22.2873	29.8799	32.4023	27.4904	21.5471	23.9414	21.9351	21.7686	26.4193	26.1837	23.7436	22.387	23.3354	25.3146	26.1336	26.5244	24.2652	26.4466	27.2303	28.5616	26.8689	24.4834	27.8128	26.5	28.2106	29.3693	24.9973	26.2832	27.2426	27.6397	26.7355	26.5696	29.5971	28.8713	28.5549	22.5579	22.8114	22.2926	23.5758	23.5409	21.5841	23.8356	21.9789	25.6858	24.4777	25.5034	24.2143	21.1204	25.0339	25.4181	22.2631	21.1316	22.0222	23.7743	23.648	21.3059	22.8313	25.8758	25.2742	22.9461	23.3922	23.0275	23.8979	25.7554	26.1636	25.0326	23.9004	27.8079	29.1498	29.1513
PWY-7396: butanol and isobutanol biosynthesis (engineered)|g__Klebsiella.s__Klebsiella_pneumoniae	9.78649	11.3722	10.4038	11.8553	9.75385	8.56135	8.77199	9.272	9.88166	10.503	12.4931	9.60117	9.43969	9.35353	10.6269	11.819	12.4393	10.7444	9.5189	9.3913	8.81854	9.89875	9.8841	10.0326	11.3717	9.0233	10.8277	10.1434	13.0682	9.62945	9.91492	11.2944	9.62312	8.90047	10.5517	12.2552	8.8736	9.89286	12.5734	10.5371	10.1809	9.97046	11.3213	10.2502	9.27396	10.6912	10.2285	7.69563	9.16859	10.2465	9.99336	9.44784	8.3415	12.133	10.7909	9.10689	8.49506	9.11462	8.25432	8.06919	9.23716	8.19218	7.37194	7.45676	7.52	8.66883	9.16479	10.5335	9.24408	9.53526	10.2792	9.69844	10.595	8.88598	9.08855	8.6367	11.2834	11.388	7.71376	10.6058	8.40941	9.241	9.2765	9.37976	10.5717	9.53532	11.394	7.47688	7.17221	6.96369	9.718	8.55316	8.17829	8.8202	7.73033	9.12323	9.48712	8.00648	6.9971	8.24824	8.26759	8.58635	7.35528	7.64651	7.74565	9.08975	7.91558	7.54388	9.3106	8.70378	9.05546	8.76794	7.88956	6.58181	7.88275	9.66961	8.83721	8.85797	9.34447	9.11129	9.4768	9.653
PWY-7400: L-arginine biosynthesis IV (archaebacteria)	264.222	224.716	258.812	243.818	255.87	263.02	262.801	263.019	224.112	246.462	229.725	252.466	241.307	243.615	250.434	232.54	231.834	263.92	260.489	267.466	274.853	262.385	244.371	262.391	243.429	261.74	221.696	251.249	234.171	270.331	247.31	262.774	264.498	261.192	244.43	230.448	264.069	264.72	249.745	261.128	260.288	257.818	257.046	257.276	260.768	260.497	257.702	257.918	263.446	271.634	260.516	269.507	268.664	250.04	227.251	263.896	265.584	263.764	267.224	260.951	261.711	258.7	264.299	263.05	262.451	258.861	256.38	244.813	256.437	239.286	240.214	245.535	258.866	257.627	241.165	238.739	250.093	237.113	256.295	235.629	256.824	241.981	254.084	258.982	239.112	244.688	243.461	263.294	262.144	258.487	258.526	260.82	259.83	260.8	256.904	261.785	254.291	262.996	265.962	261.818	258.56	257.736	266.432	261.579	261.477	259.764	261.264	266.405	263.077	257.528	260.862	256.218	262.362	261.292	257.837	259.446	255.551	254.954	261.058	237.926	244.303	243.431
PWY-7400: L-arginine biosynthesis IV (archaebacteria)|g__Escherichia.s__Escherichia_coli	56.7478	67.3457	59.9029	64.3223	57.9457	56.5153	53.0553	58.3155	67.2858	61.1236	64.9021	53.8392	58.0896	61.9128	61.1427	70.6469	71.121	55.9675	56.5595	63.4384	63.1627	55.9238	60.3534	58.6436	61.903	51.0546	66.6465	65.5114	74.2131	59.706	63.4534	63.4087	60.4689	58.5092	67.922	73.6963	57.1153	56.6444	66.6348	53.2447	53.864	51.1603	53.3314	53.0527	52.9791	53.0005	51.2047	49.507	55.2859	57.5882	56.6283	58.5481	52.8453	64.2572	66.6566	63.217	57.7908	53.8295	54.137	51.6534	55.0475	56.4026	55.6146	55.362	55.2893	57.0895	55.6495	59.3639	55.0146	60.583	59.7076	62.9214	54.896	54.0863	58.6476	52.0882	63.5854	57.2802	54.4774	58.9061	54.4009	57.6089	53.1493	52.2112	57.3804	58.2695	58.8606	59.2763	52.5091	51.0749	53.5049	56.3496	49.9901	59.003	51.7767	56.6489	55.3449	54.0849	54.3706	53.6019	53.3052	55.7567	55.2188	57.2575	55.1958	57.6366	57.351	61.4711	58.9823	59.8461	61.696	56.3391	51.6072	50.1777	54.122	57.747	55.4508	55.9328	54.6007	55.9101	56.7255	55.1907
PWY-7400: L-arginine biosynthesis IV (archaebacteria)|g__Klebsiella.s__Klebsiella_pneumoniae	39.146	46.7126	40.1769	44.1203	35.2624	38.8893	35.5939	39.3988	46.1752	42.4359	49.5645	38.3935	41.3577	45.2083	46.3818	53.7466	48.7052	38.5622	38.2626	43.5798	43.8759	37.8498	44.4618	40.1516	42.2256	36.563	44.973	47.0467	51.1525	38.702	39.6772	39.3541	42.0489	40.3926	42.7701	48.2041	39.6194	39.6508	44.5402	40.9216	39.5648	39.4092	41.0042	36.7991	39.0549	36.5429	38.1026	29.4436	35.3414	38.79	38.5806	38.6117	32.3794	42.6293	44.2271	36.5734	34.6077	32.1183	32.911	31.9833	34.4909	35.8183	29.6792	28.1901	32.5811	35.2155	35.7671	43.614	37.1408	40.4559	40.8895	41.3051	39.1729	36.189	40.1609	40.4249	42.292	37.7905	36.1917	42.239	38.5034	40.7925	36.7389	36.8237	43.1903	41.3729	40.6165	33.7015	30.9219	31.4304	36.8579	35.7785	30.9077	34.0537	31.2721	33.0861	36.1911	33.0452	31.9548	31.8241	34.0086	36.5935	31.675	33.0921	30.9631	33.1817	36.4845	34.8041	35.562	35.3629	37.6241	35.5626	29.7784	31.9724	34.0076	34.3323	34.7235	39.8213	36.9659	41.0323	41.0434	40.8456
PWY-7409: phospholipid remodeling (phosphatidylethanolamine, yeast)	31.2235	33.7976	31.21	37.5538	39.0634	31.4384	30.7606	40.6651	33.0032	28.1033	45.1193	30.1161	31.9405	38.7069	37.9315	44.381	48.8209	33.6826	25.4728	43.1758	42.6338	35.2353	38.6791	39.5565	37.9241	32.5209	45.5343	37.8682	42.0135	34.6198	36.5202	42.4259	46.8423	38.9152	41.9234	38.6611	29.9428	32.4004	38.8726	35.6711	30.916	35.5232	36.8673	25.9396	32.1244	31.4577	26.1442	31.5539	24.5032	24.5365	31.552	30.0825	32.3178	36.9945	41.9068	35.6906	32.8576	32.7448	31.7302	33.4687	35.9714	32.132	32.4076	32.9531	35.2157	35.244	34.4125	31.0023	37.8112	37.4263	37.7764	40.593	25.5674	29.4866	32.188	29.3305	46.8392	41.0037	39.9374	30.5993	25.7128	31.5324	29.6925	40.1797	34.1162	25.9103	36.9112	38.3912	34.7521	29.1482	25.1778	25.7679	24.1307	27.9875	24.6898	37.5718	29.9984	36.143	31.507	30.1254	28.4165	33.2532	32.7964	30.429	21.4436	25.7784	33.9105	29.1662	35.163	31.8725	32.3113	27.7794	35.1626	24.5995	29.5368	35.2648	35.1567	33.2867	24.2435	38.0103	33.2539	31.8857
PWY-7409: phospholipid remodeling (phosphatidylethanolamine, yeast)|g__Escherichia.s__Escherichia_coli	8.86754	9.99329	9.07396	9.98095	8.67403	7.11153	8.03954	7.76242	9.84261	8.50242	9.40562	7.64353	8.09779	8.95966	8.51672	10.0049	10.2722	7.33877	7.91668	9.6691	8.44039	7.48301	9.56955	8.70807	8.17215	8.03966	9.9332	9.8223	10.6949	7.70993	8.40997	9.25928	9.06853	8.15431	10.077	10.1844	8.49575	7.83764	9.43515	7.74103	8.37464	8.34084	8.57524	7.67064	7.49505	8.15502	7.83907	7.28106	8.24069	8.44376	8.00863	6.80495	7.21615	10.1725	9.26355	7.83362	8.05324	5.9198	6.5297	6.28863	6.93178	7.04305	6.24029	5.85481	7.1473	7.45819	7.70314	8.4939	7.21293	8.56382	9.43733	8.97589	8.02062	6.89348	8.06319	8.07122	8.14007	7.00661	7.98051	8.44972	7.25282	8.8531	6.69724	8.53252	8.39375	8.49717	7.97279	7.18984	7.34734	7.17473	7.73023	7.65034	5.84454	7.26833	6.14762	7.54679	7.27421	7.4159	6.70086	6.41286	7.93378	7.05134	6.06212	7.30058	5.59257	7.78878	7.22898	7.11181	7.75984	7.44562	7.20747	7.97247	7.32822	6.89953	6.49146	6.56409	7.24792	7.76982	7.55038	7.80643	7.87143	7.72633
PWY-7409: phospholipid remodeling (phosphatidylethanolamine, yeast)|g__Klebsiella.s__Klebsiella_oxytoca	2.90501	3.28269	3.3834	3.22292	2.98574	2.87301	2.85404	3.00282	3.52905	3.10768	3.75081	2.72866	3.03429	2.66313	3.14149	3.81283	4.13619	2.85775	2.5261	3.48385	2.71196	2.99916	3.16979	3.23184	2.92407	2.61143	3.7426	3.56183	3.79367	2.74237	3.22949	3.3397	3.58438	2.99523	3.13162	3.8784	2.79845	3.18191	3.36965	2.52262	2.56016	2.84972	2.57749	2.89759	2.76656	2.66381	2.81566	2.9377	3.08944	2.84581	2.63302	3.11218	2.87063	3.20264	3.61725	2.95335	2.79082	2.7041	2.69002	2.59302	2.82255	2.65509	2.38759	2.60549	2.51887	3.27646	2.95357	2.67568	2.60851	3.16959	3.19431	3.39559	3.03041	2.78854	2.99214	2.92931	3.31012	3.18146	2.76434	2.92022	2.75668	2.47003	2.69689	2.67461	2.87586	2.52964	2.9041	2.82991	2.49675	2.54659	2.79129	3.02303	2.48736	3.09077	2.46758	3.01255	3.26148	2.76356	2.69072	2.67109	2.709	2.66124	2.36812	3.12411	2.51605	2.67339	2.59951	3.14032	2.9267	3.21252	3.08013	2.95307	2.3672	2.66842	2.97092	3.29072	2.63258	3.01262	2.91825	2.74524	2.93058	2.83993
PWY-7409: phospholipid remodeling (phosphatidylethanolamine, yeast)|g__Klebsiella.s__Klebsiella_pneumoniae	15.4974	17.189	15.1089	19.105	19.8298	17.1391	15.4536	20.5148	16.1135	13.5923	23.5502	15.8116	16.7428	19.8838	20.0166	23.1348	25.8206	18.1219	12.2728	21.4035	22.5597	18.0143	20.1453	19.627	20.2053	17.0105	22.6272	19.5551	21.9422	17.5675	18.98	19.5347	21.898	19.1721	21.1949	19.4101	14.8857	16.9264	20.7185	18.874	15.8847	18.097	18.8029	12.3961	16.9745	16.1747	12.5693	15.4593	10.5145	10.9633	16.9572	16.0414	16.2346	18.6493	21.0349	18.0528	16.1461	16.4393	16.0283	16.3024	17.1697	16.9198	15.0328	15.871	16.8265	16.85	17.0101	16.2715	18.4356	20.0175	19.2956	20.3509	12.045	15.8333	17.0347	14.9225	22.9593	21.3753	19.4502	15.8401	13.0688	16.3171	15.8379	19.4362	17.9769	12.4542	18.6608	16.8494	16.801	15.1569	11.8117	12.0003	12.5775	13.7399	12.7469	17.7932	15.2658	15.7049	15.9433	14.8187	14.1646	17.5364	14.3018	15.3208	10.657	12.4636	17.5383	14.4255	17.4105	16.458	16.7688	13.5672	15.2904	11.7152	15.2034	17.6389	17.9087	17.4886	11.2781	20.5557	17.6226	16.8201
PWY-7446: sulfoquinovose degradation I	15.1371	19.0303	15.8999	16.9457	16.225	15.5931	15.5337	15.51	19.6337	17.3308	18.4718	15.39	15.7805	16.9999	17.7169	20.0669	19.7645	15.538	16.0693	17.7433	17.1514	16.1994	17.5169	16.1642	17.1914	14.3741	17.9713	18.9868	19.6834	15.8966	17.7079	18.0185	17.726	16.5874	17.8037	19.9297	15.6685	15.2908	17.3056	15.6282	15.0377	14.1646	14.6284	15.7282	15.2663	14.5526	15.1307	13.868	14.8394	15.7313	15.5592	15.7172	15.1437	18.0106	19.7203	16.7704	15.9704	15.2481	14.5383	14.8804	15.6108	15.873	16.1347	15.1858	14.8912	15.548	15.1884	16.6144	15.2306	16.9559	16.7187	16.9059	14.877	14.6038	15.8386	15.908	18.5272	15.9638	15.3413	16.3825	15.2016	15.9661	14.6428	14.8697	16.296	16.2341	16.319	16.2838	14.7149	14.2398	14.9901	15.4658	14.471	16.0759	14.7464	15.3737	15.9316	15.2872	14.8427	14.632	14.9697	16.5957	15.2835	16.6389	15.5072	16.1593	16.4178	17.3258	16.0369	16.0017	16.8039	16.5822	14.8923	14.4882	15.6577	15.739	14.8321	14.4509	14.9197	16.2312	15.6824	15.6376
PWY-7446: sulfoquinovose degradation I|g__Escherichia.s__Escherichia_coli	7.52082	9.41027	7.94841	8.52153	8.10931	7.79681	7.98563	7.7839	10.0162	8.89233	9.11768	7.85962	8.00129	8.34207	9.15519	9.76453	10.1449	7.54841	8.22823	9.00321	8.49288	8.0909	8.78979	7.8574	8.69585	7.32581	9.16785	9.76281	9.80311	7.75464	8.56525	8.71738	9.08783	8.22103	9.16494	9.92542	8.1431	7.80034	9.06841	7.90918	7.81262	7.18998	7.51291	7.89089	7.56703	7.28505	7.59109	6.91615	7.40243	8.14911	7.6371	7.9144	7.68349	9.3596	10.1144	8.60908	8.06719	7.63904	7.35207	7.40875	8.15497	8.09372	8.24717	7.75636	7.75847	7.97941	7.63363	8.19869	7.74197	8.24039	8.12513	8.60688	7.47821	7.37778	8.00159	8.13218	9.32495	7.93271	7.29527	8.35476	7.80374	8.02872	7.39218	7.55426	7.71813	7.92703	8.2712	8.37554	7.41083	7.17864	7.64963	7.83086	7.72982	8.10873	7.3685	7.70832	8.06152	7.80179	7.46789	7.36187	7.64756	8.64452	7.7677	8.16084	7.94726	8.28145	8.13048	8.97673	8.1484	7.92524	8.14106	8.32279	7.49452	7.16466	7.80024	7.75115	7.53194	7.30497	7.27764	8.62964	7.95911	8.01713
PWY-7446: sulfoquinovose degradation I|g__Klebsiella.s__Klebsiella_pneumoniae	7.39563	9.31719	7.71319	8.31338	7.93861	7.52356	7.39934	7.43537	9.3778	8.09555	9.11817	7.30537	7.72015	8.3725	8.52991	9.9714	9.32917	7.70612	7.57545	8.5363	8.46727	7.90163	8.45025	8.06059	8.2406	6.81215	8.62074	9.04584	9.74518	7.98	8.83824	8.97027	8.41808	8.12981	8.91887	9.71107	7.32939	7.29138	8.01969	7.60474	7.00626	6.80007	6.87089	7.57708	7.42833	7.10371	7.2892	6.8193	7.27494	7.50985	7.66013	7.59321	7.24473	8.36729	9.37953	7.97486	7.65351	7.40979	6.92971	7.2232	7.29843	7.49806	7.63578	7.26625	7.20594	7.31851	7.53703	8.10457	7.291	8.53811	8.41868	8.06741	7.31103	7.07709	7.67547	7.58347	8.87002	7.72277	7.85129	7.80183	7.16875	7.70854	7.10572	7.1742	8.25276	7.97785	7.73885	7.66072	7.07879	6.81855	7.23228	7.53642	6.63889	7.74806	7.13944	7.43453	7.78702	7.30025	7.09679	6.99603	7.10084	7.75957	7.25557	8.13434	7.36023	7.66974	8.04067	8.10415	7.63244	7.89224	8.33037	7.98002	7.14254	7.11115	7.61134	7.74704	7.27515	6.96587	7.28474	7.39444	7.49704	7.45587
PWY-7456: &beta;-(1,4)-mannan degradation	80.3458	87.3895	78.0743	81.6447	81.0893	80.282	74.6259	82.8116	88.0559	84.2892	89.0776	82.8962	92.0172	90.4185	69.6821	75.3796	73.8974	75.6117	74.6625	56.1092	57.5891	79.0979	80.7888	76.9532	84.3491	74.8454	84.9372	60.8337	67.0704	73.7321	79.1716	60.9499	58.5119	79.4314	80.6953	86.1057	77.7963	79.4057	64.3072	81.0792	85.908	88.6047	83.5887	83.4391	84.194	82.7361	82.8131	81.2552	77.5946	78.3669	79.1082	77.8441	68.9652	78.6134	85.3715	77.181	78.2772	76.0863	77.4208	80.4795	85.7023	84.1651	72.7958	82.3117	81.0766	85.6824	87.1823	91.077	87.0991	91.6161	89.8375	87.7647	85.9207	86.2747	93.7394	90.3897	69.9566	91.1331	88.3759	93.5008	87.776	89.1191	85.7509	87.8142	93.5362	91.2845	91.5038	84.6264	79.7309	81.0819	90.0865	87.3213	81.5661	87.3872	81.7055	85.2497	85.8705	80.2972	76.8559	81.1038	85.7833	87.8111	79.6544	85.2852	79.9815	84.8343	85.2166	81.9625	82.4501	86.3109	86.1315	86.3744	80.9117	81.7169	88.3335	88.5974	87.4388	87.8976	87.5278	93.7092	88.5939	89.9761
PWY-7456: &beta;-(1,4)-mannan degradation|g__Bacteroides.s__Bacteroides_fragilis	21.8434	24.9716	20.8776	22.6864	21.0393	21.6757	20.9064	24.3539	25.0179	24.3963	28.1768	24.0673	27.8751	26.8251	29.7395	34.1589	33.4439	20.7651	19.4508	21.6938	22.4731	19.9727	20.6128	19.3373	23.2927	20.2884	25.1389	24.6958	28.4948	19.0411	21.2157	23.6968	23.0426	22.3693	23.4052	25.931	21.1899	22.9351	25.435	23.0157	24.0785	25.9539	23.3657	24.4633	21.7778	22.7234	22.3126	22.3971	21.5268	20.0975	21.8418	20.0025	17.729	21.8837	22.511	17.842	19.115	19.6935	20.5703	21.8628	24.3955	23.4137	17.4722	22.0273	21.9166	25.223	26.3557	26.466	25.0368	28.0848	26.1399	27.8838	24.5116	25.983	27.6161	25.4851	29.5203	25.5289	25.5777	28.0497	24.6882	27.6929	24.9619	25.5034	27.5694	26.8636	27.7384	23.3741	21.8035	22.8792	24.852	25.1167	22.2841	23.6805	22.456	25.1669	24.0795	21.7688	21.0763	23.0453	25.0047	25.7072	21.9636	23.9043	22.6499	24.4803	24.7702	20.9722	21.929	23.0501	24.7994	25.0206	22.1951	22.8267	23.8821	25.8616	26.0379	24.2619	24.9526	27.8092	25.3367	26.9484
PWY-7560: methylerythritol phosphate pathway II	264.346	248.766	263.083	257.432	262.274	258.642	258.187	262.313	246.118	250.727	250.555	257.401	249.254	254.346	256.878	249.357	248.811	263.344	260.295	270.641	269.151	261.117	257.083	265.336	251.502	257.021	251.386	257.95	253.183	266.238	261.85	264.023	267.68	255.772	259.185	247.427	257.712	261.003	258.229	259.459	258.087	257.179	258.323	262.197	256.718	257.929	260.648	257.181	264.7	261.273	261.317	260.405	264.896	258.944	253.653	258.052	270.398	262.657	259.673	266.927	256.385	263.266	263.245	263.922	256.82	258.301	261.377	249.9	256.651	255.711	253.927	251.472	260.434	258.266	250.705	251.371	257.999	255.36	258.312	249.864	257.121	254.072	256.118	258.325	249.945	255.797	250.857	254.307	257.883	252.581	256.934	251.577	248.961	257.511	260.131	258.288	260.177	259.215	260.039	257.36	256.156	258.149	261.482	253.429	261.01	260.909	260.282	261.582	262.39	259.61	259.257	257.036	261.684	257.866	255.947	261.984	258.608	252.378	254.971	249.075	251.116	253.043
PWY-7560: methylerythritol phosphate pathway II|g__Bacteroides.s__Bacteroides_fragilis	23.9568	25.8126	23.0117	23.4444	22.7851	22.9449	21.1389	25.1594	26.2681	25.6721	29.0879	25.6091	29.416	27.9083	32.4421	34.648	35.6896	21.7019	20.3024	23.8198	23.5982	21.7003	21.6556	19.9546	24.3947	21.7611	26.7052	26.5599	29.8604	20.301	21.7878	25.7429	23.783	23.5998	24.366	26.7061	23.5506	23.5619	26.5656	25.2405	24.5235	26.1205	24.5219	25.1812	23.0855	24.4354	24.2123	23.6754	23.0017	20.3072	22.8008	21.3564	18.9032	23.6661	22.5206	18.0715	19.6611	20.6156	21.566	22.8993	25.7494	26.0444	19.2931	24.0474	22.8778	26.4975	27.1337	27.5944	26.1273	29.2033	27.9302	30.2303	25.4834	25.9813	29.0563	27.0788	31.7051	27.4806	26.2843	29.1549	26.4623	29.7925	26.158	26.9385	28.2601	28.3188	29.8302	24.7438	23.5235	24.3477	26.616	26.6743	23.1428	25.4494	24.2805	26.3289	26.0979	23.6301	22.1327	23.6053	25.9591	26.9363	23.1761	24.9621	23.5929	25.5026	25.9423	22.2861	23.7482	24.7049	26.3894	26.6399	23.5232	24.654	26.0618	27.118	27.1458	25.5805	26.0089	29.9983	27.2232	29.5584
PWY-7560: methylerythritol phosphate pathway II|g__Escherichia.s__Escherichia_coli	49.2973	58.5944	51.4646	59.5745	51.8972	51.7311	49.1022	51.0762	56.6025	55.2876	60.8749	51.3246	50.6098	54.6729	56.0875	68.5605	64.2387	52.1919	50.0087	59.6968	52.5446	51.9316	56.3047	53.8761	56.151	48.2732	61.6718	61.8008	71.5486	53.3197	57.0101	56.6213	59.2186	54.8163	58.1909	67.5529	52.9082	52.119	59.3356	50.062	50.4984	48.5246	48.2394	52.2444	47.1208	48.6897	50.2662	48.2657	50.5642	50.6942	49.4283	51.7161	49.7352	58.2607	61.7197	55.0338	52.5963	48.9378	49.0362	49.8108	52.9412	52.6893	54.0107	51.0051	49.3219	49.4988	50.8485	53.3598	50.7616	55.697	54.9888	55.6979	48.0412	46.9031	50.9375	52.7482	57.3204	53.3261	50.5568	53.4168	47.9487	52.9042	48.2191	46.205	48.457	50.1735	51.3835	51.2896	49.0189	47.5895	48.5841	50.5428	47.975	54.6966	50.7671	51.5426	51.6386	48.2159	49.2691	48.5093	47.8446	50.1749	50.4321	50.7784	50.0485	52.2674	53.3148	55.1668	53.1811	53.7103	56.4258	51.5631	46.0031	47.1348	51.4309	50.9952	50.6178	49.0269	46.0203	49.803	50.4714	50.8642
PWY-7560: methylerythritol phosphate pathway II|g__Klebsiella.s__Klebsiella_pneumoniae	39.2021	46.0055	42.028	41.4475	38.0924	38.0442	36.7535	39.0212	44.4514	40.8506	47.857	39.3654	40.554	43.1384	45.9059	49.042	48.814	37.4389	41.9734	44.9948	38.4162	40.118	41.393	39.0601	39.6066	35.4449	45.7276	48.8593	51.8981	39.3155	42.9414	43.968	42.9659	37.5224	44.5016	44.1415	36.5119	38.293	46.9384	38.5672	38.794	36.5484	39.3465	37.0581	36.1119	36.9055	38.2634	31.0531	36.6016	36.9895	39.4279	36.982	35.7306	42.2415	45.9791	35.8237	32.703	29.255	32.5419	34.9277	30.7186	37.7509	28.907	27.9721	30.9215	34.3835	36.7169	41.1085	36.6442	39.8245	40.7342	40.7739	38.1224	38.8132	39.6226	37.0815	43.3168	40.1136	34.71	40.2381	37.3014	43.759	36.3708	38.1788	39.8663	41.4661	41.8741	33.9378	31.7191	31.365	37.0013	37.1951	29.5898	34.5932	33.4852	36.5309	37.442	33.7397	30.4833	32.53	35.9759	38.0095	30.6589	33.4097	31.5038	35.326	35.712	30.4461	37.0907	35.589	37.4131	34.659	32.2364	32.7882	34.1774	34.7051	36.0168	38.2862	34.176	39.1527	37.7073	40.2972
PWY-7616: methanol oxidation to carbon dioxide	9.94632	11.7378	9.94243	10.9253	10.516	9.43384	9.18577	8.54259	11.4515	9.08363	11.4461	9.30534	10.5935	10.7812	10.1047	11.4906	12.3104	9.79416	9.19477	10.2523	10.0611	9.37855	10.5132	9.51719	9.84276	9.58147	11.1837	11.778	12.344	9.02208	10.0161	10.7675	10.6145	8.45464	11.3561	11.1558	10.4618	9.41851	10.6902	8.56101	9.80146	8.6931	9.59078	8.55472	8.92457	9.17649	8.04465	8.34755	9.30263	8.91476	9.29159	9.9652	8.17358	10.2039	9.3178	7.68782	8.79896	6.37787	7.83216	7.88912	8.28514	9.48458	8.16145	7.97859	7.9026	9.18918	8.38475	9.74003	8.61786	9.4603	10.3074	9.46362	8.00606	9.93412	10.1735	9.71472	10.0631	10.9981	9.0667	9.23459	8.71891	9.78945	9.1473	9.1165	9.78249	9.74863	11.13	7.3736	7.82918	7.78865	8.79849	8.25342	8.10162	8.7567	8.39854	8.44836	9.05949	7.50736	7.43576	7.63841	8.85225	9.41339	7.8638	8.93845	7.56388	9.29707	9.23595	8.82096	7.4866	8.47006	7.99984	8.80829	7.965	8.28034	8.07232	8.24633	9.44653	9.37623	8.50065	9.07889	9.02104	9.0745
PWY-7663: gondoate biosynthesis (anaerobic)	396.871	470.256	421.386	429.731	416.175	396.201	401.405	406.626	467.276	446.267	472.276	388.725	428.441	435.319	438.348	489.363	474.73	414.837	426.344	440.263	417.988	415.427	441.243	424.329	453.871	397.963	465.318	444.146	499.942	403.029	435.444	429.605	449.498	417.334	454.872	467.218	422.344	418.344	459.759	399.215	412.212	406.323	430.159	395.442	392.875	422.899	406.597	384.644	396.015	397.578	412.742	411.509	399.664	448.117	462.807	414.357	402.317	387.505	387.361	392.761	415.686	396.884	389.888	385.366	387.658	398.509	395.943	425.128	397.617	407.199	423.768	438.265	398.725	400.603	421.698	427.539	424.825	430.76	406.731	422.313	405.132	423.838	414.818	400.602	430.51	408.729	413.124	389.361	390.188	394.133	400.926	387.428	390.384	405.295	386.682	396.654	414.122	382.355	393.943	400.135	399.023	395.541	390.92	413.206	392.754	414.426	399.639	405.329	393.246	410.917	394.31	407.741	401.401	392.507	385.119	386.163	393.156	417.701	406.25	425.787	401.949	406.948
PWY-7663: gondoate biosynthesis (anaerobic)|g__Bacteroides.s__Bacteroides_vulgatus	7.74781	10.8702	8.04194	9.80594	9.82409	9.25646	8.8097	8.51645	11.4921	9.75304	9.35667	6.30411	9.66591	11.3971	0	0	0	6.87623	8.45401	0	0	9.61834	10.705	9.86737	9.93799	8.12431	10.0013	0	0	6.76686	8.86162	0	0	9.70114	8.09685	8.67388	6.63287	7.35911	0	6.86108	9.42563	8.57467	8.72101	7.68513	10.3383	8.29114	9.52663	8.7532	8.6231	10.065	9.76015	8.2292	7.54898	8.83251	15.3153	11.5667	11.8056	9.05045	9.4047	9.52329	8.79745	8.81876	8.53761	9.40514	9.74968	9.32324	9.40793	8.60047	9.53406	9.81423	9.75982	6.80345	9.78252	8.79261	9.9548	10.6779	0	10.5362	9.13555	10.1284	10.99	8.10386	9.6924	9.58097	11.5968	10.6422	8.61609	11.3212	9.15529	9.97527	8.7062	8.70713	9.21584	11.3934	8.4216	9.15404	9.02994	10.3954	9.06774	9.2178	7.62244	9.51107	10.2124	9.05395	9.26642	7.8227	8.59467	10.7369	9.50819	11.0346	8.58769	8.35439	9.28546	8.80712	9.05034	8.331	9.25291	10.3254	9.4367	10.2462	10.2005	9.26197
PWY-7663: gondoate biosynthesis (anaerobic)|g__Bifidobacterium.s__Bifidobacterium_breve	11.1317	11.8732	11.9145	11.2975	10.6711	11.0583	10.2836	11.5664	11.9904	11.9962	12.5678	11.1843	12.4177	11.9876	12.9307	12.6155	12.1925	11.3503	11.1817	12.125	11.9364	11.4299	10.5846	10.6986	10.7051	10.1156	11.784	13.564	12.0873	11.684	10.9569	11.6402	11.848	10.7104	9.91694	11.339	11.4693	11.3888	13.1053	11.3193	11.6664	11.9682	11.4909	11.3301	11.4211	11.7051	12.1522	11.0642	11.4558	12.5789	11.7267	12.036	12.3159	11.3829	12.6801	11.8222	12.0303	11.1263	11.3373	11.0137	11.5074	11.1522	10.8699	11.0079	10.039	11.089	10.9819	11.7207	10.8772	11.3734	11.4576	11.4706	10.7954	11.0881	12.1017	12.0193	12.9874	11.6144	10.9635	11.3641	11.1191	11.9193	11.1878	11.2703	11.4961	11.6933	12.0968	12.1207	10.6932	10.7565	11.2929	11.4847	10.6701	11.7583	10.5133	11.1366	11.2344	10.6265	10.9404	10.8501	11.3044	11.1931	11.1434	11.2654	10.4935	11.2135	11.3449	11.393	10.8172	11.0572	10.6816	10.8657	11.167	10.1961	11.33	10.7353	11.5989	11.535	11.2206	12.3545	12.191	12.1444
PWY-7663: gondoate biosynthesis (anaerobic)|g__Clostridium.s__Clostridium_perfringens	0	0	0	0	0	0	25.7813	0	0	0	0	0	0	0	0	0	0	0	0	0	0	0	0	0	0	22.6913	0	0	0	0	0	0	0	0	0	0	0	0	0	0	0	0	0	0	0	0	0	28.0299	13.2185	0	0	0	24.5561	0	0	0	0	29.791	23.4807	25.8924	0	0	30.2339	25.6592	25.1166	0	0	0	0	0	0	0	0	0	0	0	0	0	0	0	0	0	0	0	0	0	0	0	23.9458	24.1823	0	0	26.4324	0	27.2804	0	0	13.1682	27.1108	25.7707	0	0	27.7302	0	21.8319	0	0	0	0	0	0	0	22.6429	23.7488	0	0	0	0	0	0	0	0
PWY-7663: gondoate biosynthesis (anaerobic)|g__Enterococcus.s__Enterococcus_faecalis	38.5759	46.102	39.7094	44.3719	41.7536	38.676	36.4105	40.5693	49.6365	43.1249	45.8639	37.4318	40.6153	42.7443	44.4252	52.0554	50.3416	40.7365	40.5648	44.6518	44.2426	40.2656	45.6501	41.3944	45.8551	37.95	53.2587	47.1644	54.4771	40.2744	43.9671	45.2147	44.687	38.9547	47.9168	47.5463	39.3662	41.3036	47.7322	39.5277	37.7348	42.0866	38.276	38.3331	36.3385	38.266	39.2917	30.4671	36.5748	38.3079	39.7376	37.5673	37.9805	44.0538	45.4533	38.9427	35.655	36.7723	35.3624	35.8099	37.6006	37.3949	38.7029	34.8304	35.0221	36.9529	35.2094	41.4822	37.7242	40.214	38.3048	42.5559	36.7414	39.2765	42.57	41.1011	43.9387	43.5415	38.9508	43.3131	37.8289	40.3054	38.0993	35.8351	41.0655	40.7443	39.3657	41.9018	36.5789	34.7992	39.565	38.361	38.0844	41.7413	35.7176	39.1952	39.1306	37.4241	40.0555	35.0323	41.0365	39.2595	33.6736	37.376	34.3448	37.081	37.4598	41.3047	41.1769	38.5506	40.0988	40.5934	35.4949	36.8889	38.788	38.9092	40.3543	38.9551	39.6066	42.2723	41.0661	39.7525
PWY-7663: gondoate biosynthesis (anaerobic)|g__Escherichia.s__Escherichia_coli	141.2	169.97	150.759	155.786	150.867	136.974	137.334	155.491	165.091	153.871	175.733	133.321	149.018	149.394	153.633	178.054	180.662	144.446	142.869	157.326	150.923	146.906	164.653	155.802	165.015	132.585	171.802	159.187	193.193	142.037	165.816	168.305	162.92	147.676	170.909	173.539	148.532	144.5	168.323	135.921	136.843	135.147	147.57	142.941	135.631	140.066	138.717	129.589	138.542	134.882	138.488	145.573	140.556	167.582	174.453	148.36	147.004	131.63	127.435	134.952	138.577	139.295	139.089	136.26	134.904	141.08	142.065	152.058	140.751	144.72	143.468	157.259	129.7	137.398	149.56	150.779	165.414	146.023	139.354	146.685	139.731	144.794	137.858	135.46	143.089	139.025	141.621	146.954	131.01	131.154	131.289	131.7	126.637	141.631	132.343	141.685	146.519	138.166	136.791	135.522	137.754	135.707	136.549	152.1	137.224	145.882	148.665	147.482	137.884	140.192	148.383	143.591	136.13	134.202	139.577	143.583	137.485	143.04	136.728	145.651	142.843	151.372
PWY-7663: gondoate biosynthesis (anaerobic)|g__Klebsiella.s__Klebsiella_aerogenes	3.01564	2.2103	2.59527	2.15806	2.2824	2.89357	2.16767	2.05738	3.1315	1.60488	3.04154	2.45202	2.84222	3.34973	3.45892	4.44556	3.44614	2.31536	3.2315	2.89528	3.0006	2.58223	3.08415	3.07803	3.35369	1.54634	3.85462	3.85097	2.57738	2.53907	2.61972	2.87331	2.88284	2.43792	2.70572	2.82883	2.20509	3.59518	3.90191	2.34013	2.1599	2.92313	2.61931	2.16653	3.12378	2.60773	3.9003	2.10155	2.8832	1.70369	2.19555	2.49552	2.09197	2.48817	2.68892	1.78331	2.17701	1.94506	1.74577	1.7147	2.11873	2.11096	1.9913	1.53067	2.62966	2.73095	1.9966	2.99913	3.24243	2.41607	2.82004	2.27992	2.59379	2.07091	2.50122	2.21237	1.69985	2.9482	2.38428	2.43011	3.09834	2.90372	2.399	3.03786	3.02295	2.74512	2.50197	1.84043	1.5646	2.32974	1.87967	2.75227	1.87897	2.2384	2.28724	2.26528	2.47187	2.11642	2.25212	1.46776	2.0225	2.55992	1.67949	2.15004	1.8058	2.00273	1.98305	1.93672	2.40145	2.34523	3.11425	2.65214	1.89669	2.4443	2.24729	1.52175	2.8845	2.44398	2.29278	3.08816	3.05834	3.09639
PWY-7663: gondoate biosynthesis (anaerobic)|g__Klebsiella.s__Klebsiella_oxytoca	5.43575	5.76467	4.97142	4.93886	4.6444	5.90389	4.34576	5.34911	7.211	5.32697	6.54673	5.55368	5.47921	5.61459	6.05667	6.9691	5.21268	5.002	5.37928	5.40462	5.95909	4.88892	6.19052	5.87375	5.10302	4.90803	6.8731	5.76386	6.50698	4.89007	6.10996	5.24114	4.60079	5.01869	5.44613	5.25471	5.21904	4.98751	5.30202	4.73499	5.33057	4.37568	5.63444	4.8718	5.45327	5.66114	4.89571	3.9249	4.57789	5.00525	5.3446	4.83344	4.74779	5.73904	6.07822	4.80195	4.39003	4.18279	4.33132	4.25424	4.1414	4.94345	4.06721	3.9278	3.69974	4.48996	4.82214	5.66719	4.74726	4.74545	5.2216	4.96731	4.76886	4.90412	4.52079	4.69132	5.72739	5.54714	4.80495	4.96397	4.43941	5.54166	5.25723	4.40462	5.60741	5.5356	5.44068	4.67359	4.17097	3.48239	4.80992	4.66796	4.0024	4.33751	4.13237	4.72262	4.86694	4.19551	4.92001	3.71218	4.48452	4.75138	3.64738	4.30412	3.89135	5.03902	4.23727	4.18801	4.95309	4.37916	4.62022	4.93625	4.80641	3.87446	4.12827	4.54686	4.69751	4.55181	4.80642	5.22349	4.1734	4.22531
PWY-7663: gondoate biosynthesis (anaerobic)|g__Klebsiella.s__Klebsiella_pneumoniae	80.6135	116.779	99.233	89.8475	89.7454	84.5949	75.202	73.1307	115.66	121.919	110.508	79.391	97.3702	105.923	97.9316	132.858	116.907	92.348	108.879	116.316	102.777	89.6023	96.0632	91.3461	110.681	80.1524	97.6476	107.927	134.326	93.4562	81.3344	97.2819	117.377	98.5692	108.073	104.662	101.483	105.614	121.056	90.6253	109.818	93.7865	108.477	78.3292	78.7679	114.613	92.2895	72.2818	77.2963	86.3887	102.543	98.466	73.4019	100.966	109.817	97.2291	88.932	61.4804	78.8231	77.0933	112.623	82.4792	68.3864	64.9349	69.6245	80.1193	83.0582	96.9234	83.5031	84.3539	107.864	105.035	104.062	88.0915	94.2902	98.0547	98.774	111.203	94.308	94.6943	93.6997	105.709	103.255	91.7218	115.51	95.535	99.129	68.5813	80.7653	80.9753	102.821	83.7553	75.8037	91.0121	70.4039	83.5181	93.2744	60.6985	71.0372	89.015	86.2207	84.9968	69.3591	96.7977	78.1898	101.864	75.9246	84.6257	82.9316	98.1117	72.1927	92.4985	79.5153	71.9718	69.5681	64.2066	81.1296	98.3591	94.263	104.618	77.7564	78.7205
PWY-7663: gondoate biosynthesis (anaerobic)|unclassified	0	0	0	0	0	0	0	0	0	0	0	0	0	0	0	0	0	0	0	0	0	0	0	0	0	0	0	0	0	0	0	0	0	0	0	0	0	0	0	0	0.340837	0	0	0	0.232679	0	0	0	0	0	0	0	0	0	0	0	0	0	0	0	0	0	0	0	0	0	0	0	0	0	0	0.212317	0	0	0	0	0	0	0	0	0	0	0	0	0	0	0	0	0.622753	0	0	0	0	0	0	0	0	0	0	0	0	0	0	0	0	0	0	0	0	0	0	0	0	0	0	0	0	0	0	0	0	0
PWY-7664: oleate biosynthesis IV (anaerobic)	197.829	240.528	210.839	215.77	203.186	208.364	225.252	203.924	237.998	219.068	235.202	199.073	218.087	220.4	215.304	249.921	229.943	205.782	212.055	210.023	212.014	210.772	223.493	203.329	223.971	228.497	240.629	232.3	247.137	201.814	216.349	214.259	218.154	207.772	232.196	244.239	203.312	209.166	223.957	198.445	209.115	196.968	207.242	197.413	197.937	204.89	201.271	224.175	217.341	202.406	206.772	196.789	225.828	221.677	245.635	205.395	205.257	217.221	213.283	219.211	196.792	200.283	225.154	215.318	223.013	196.179	200.597	218.896	201.363	213.789	208.585	215.561	196.563	196.541	204.944	213.538	215.864	213.562	200.309	214.819	201.511	211.164	203.232	201.493	210.161	210.834	218.227	196.093	219.177	216.216	193.929	194.87	215.885	201.668	219.301	202.448	193.055	206.974	221.619	223.63	195.901	196.53	222.74	194.598	221.71	199.048	200.237	197.93	195.369	201.135	196.201	200.263	213.898	215.788	193.144	193.098	188.962	200.717	197.898	215.052	202.772	204.491
PWY-7664: oleate biosynthesis IV (anaerobic)|g__Bifidobacterium.s__Bifidobacterium_breve	10.199	10.7812	10.9211	10.2898	9.77053	10.1446	9.42114	10.6116	10.9042	10.9833	11.4183	10.23	11.372	10.9517	11.8496	11.4651	11.0518	10.3987	10.2404	11.1075	10.9162	10.4917	9.63863	9.79148	9.7645	9.26187	10.7145	12.4569	10.9618	10.7084	9.98941	10.6519	10.848	9.8217	9.02084	10.2989	10.5229	10.4431	12.0014	10.3596	10.6812	10.9827	10.5232	10.3721	10.4607	10.7312	11.1375	10.1362	10.4759	11.5233	10.7202	11.0096	11.301	10.3636	11.5309	10.8017	11.0257	10.2033	10.4106	10.097	10.5534	10.2129	9.99112	10.1016	9.19008	10.1724	10.0706	10.758	9.98079	10.4233	10.5127	10.5141	9.90136	10.1788	11.0927	11.0327	11.9295	10.6593	10.0665	10.394	10.214	10.9373	10.2725	10.3603	10.5186	10.7266	11.0997	11.1352	9.80255	9.86713	10.3533	10.5377	9.77584	10.7875	9.63912	10.2067	10.3008	9.71823	10.0453	9.95257	10.3704	10.269	10.2431	10.3177	9.61232	10.2834	10.403	10.43	9.90654	10.1345	9.77416	9.96883	10.2385	9.3269	10.3743	9.82898	10.6421	10.5996	10.2931	11.3205	11.1991	11.1343
PWY-7664: oleate biosynthesis IV (anaerobic)|g__Enterococcus.s__Enterococcus_faecalis	11.5626	14.3973	15.3837	16.4385	12.2374	18.0527	12.8615	12.6979	14.2491	11.6817	14.1096	11.9531	18.1336	18.0408	13.2752	23.1501	13.4907	13.7181	12.4675	16.4397	14.9983	15.1363	17.3082	13.7617	12.9989	12.0442	15.4892	19.4186	16.0874	12.0618	16.6192	15.1268	16.7349	15.8042	16.7166	20.8586	13.4742	13.6137	16.9959	13.6387	14.8545	13.3735	7.59171	12.8649	13.15	13.5208	11.6504	16.5322	13.5741	15.6786	14.1127	11.7257	12.777	15.2636	15.3314	12.8749	15.6131	11.0739	15.2936	16.8267	11.3635	11.9984	13.2743	9.71362	13.8258	13.0104	15.9004	15.623	13.3068	14.1469	9.26738	14.0246	14.6023	10.7569	9.64318	13.3821	19.0107	17.7669	15.1841	12.4806	10.8388	15.8359	13.509	13.9855	15.873	15.1602	15.6165	14.3777	12.5265	9.70368	13.7135	10.6937	10.3831	13.6168	15.045	11.5871	7.82923	12.3117	13.8698	13.8005	15.4809	12.1103	12.5313	14.3694	17.2771	16.4547	15.9357	14.4264	11.041	11.1687	14.6997	16.6082	11.4541	12.3611	15.6948	14.0054	14.991	14.4405	11.5648	15.4208	11.1877	15.799
PWY-7664: oleate biosynthesis IV (anaerobic)|g__Escherichia.s__Escherichia_coli	70.3875	82.6745	76.5784	76.9353	73.6186	72.9589	68.9065	74.8748	78.9034	75.473	82.7268	67.543	73.6653	72.3147	74.7771	88.6899	90.9501	71.6137	74.0223	78.3022	76.0857	76.5456	80.6518	72.5549	79.4574	68.4553	83.4448	83.7691	94.8126	72.6388	80.86	82.1004	81.5862	74.4002	84.4425	89.5879	70.6906	72.157	82.2606	67.0548	71.0812	67.2265	71.4881	71.5456	68.6677	69.8894	69.0278	65.4729	69.5204	68.0046	68.6263	68.7398	70.27	82.7477	88.4754	72.4526	76.377	66.2718	65.5119	67.8937	68.8393	71.2275	71.035	69.2376	68.8074	72.0774	70.8238	73.8594	70.3776	75.4279	74.5522	78.4767	64.035	65.1272	70.6892	72.1975	82.3438	74.2304	67.0521	74.5185	72.7601	72.04	67.1441	66.6796	69.1097	75.3212	74.9267	72.5903	65.6122	62.7786	68.7309	68.4542	61.9641	71.9415	66.6387	73.6094	70.8985	70.2905	67.0656	66.2515	69.0932	71.3903	70.4698	70.8133	67.4584	70.7498	75.372	78.4559	72.0633	73.249	73.2512	73.8891	67.6168	65.4343	70.3924	71.842	66.5591	65.9234	65.9762	70.9883	72.3505	71.4291
PWY-7664: oleate biosynthesis IV (anaerobic)|g__Klebsiella.s__Klebsiella_pneumoniae	65.6226	90.0508	72.8336	71.6955	68.3935	67.803	59.2951	62.8678	89.9904	84.4865	85.7295	67.9199	75.5797	79.5776	80.0136	98.7176	85.8413	72.0804	78.5294	79.7974	79.9661	69.2102	75.4827	68.8205	82.2558	65.8163	83.4445	85.4217	97.2912	70.5814	67.5943	76.5301	82.9097	71.4523	83.8117	83.8396	73.9958	77.4253	86.3464	70.578	77.0791	68.6955	78.7927	63.7608	63.8344	78.9113	70.0289	56.0771	64.0324	67.6551	75.4841	70.3358	58.8626	75.6748	84.9976	70.8793	64.9003	48.8384	54.7963	53.7108	75.0081	66.3897	52.516	51.112	56.704	62.1218	65.1257	78.0587	67.0774	70.7386	76.6448	77.3867	73.0305	69.7434	72.2002	75.5867	75.5042	76.2049	70.6263	75.1542	68.3835	77.2327	74.7917	70.8913	79.4062	71.3721	77.8372	56.4081	58.7204	60.3255	69.349	65.704	58.011	66.4997	54.0601	66.6982	66.4551	52.4882	55.5011	61.8832	65.3006	64.2282	53.2934	65.9509	60.4437	70.2524	60.6722	58.9839	63.4983	68.6133	59.6026	66.1191	55.7874	57.0373	57.4161	55.8661	60.5766	71.7782	70.9295	78.589	64.5434	65.3444
PWY-7761: NAD salvage pathway II (PNC IV cycle)	109.166	115.654	108.546	116.107	111.352	109.166	103.462	106.241	116.964	111.614	111.3	108.772	112.14	110.063	112.76	116.49	116.913	105.548	105.444	116.118	113.89	111.644	112.451	110.945	110.279	101.671	116.066	116.356	119.528	107.838	112.539	116.016	113.009	108.685	120.213	121.242	108.76	108.44	117.401	108.041	108.089	99.8375	107.463	104.715	103.298	106.033	108.256	97.1741	103.509	102.153	107.712	103.972	100.856	114.437	118.351	108.157	108.176	98.8415	102.09	98.9841	104.074	103.056	102.127	97.1764	101.02	103.161	102.363	107.529	103.685	115.255	114.13	113.645	104.803	103.477	108.685	105.023	116.074	109.533	104.212	112.909	105.763	108.693	105.167	101.947	109.487	107.61	111.21	102.652	100.361	98.4096	106.695	104.135	97.7577	102.274	101.756	103.823	109.437	103.298	99.0077	96.4215	102.056	107.305	99.0352	106.028	102.105	107.31	106.219	102.297	111.727	102.156	108.832	103.802	99.2199	100.018	105.579	101.147	106.711	101.289	102.116	106.849	104.491	103.996
PWY-7761: NAD salvage pathway II (PNC IV cycle)|g__Escherichia.s__Escherichia_coli	33.29	39.7348	32.3958	39.1848	34.184	33.0768	32.8123	31.5787	39.0519	36.2233	41.4287	32.1279	34.8929	35.0885	37.3877	44.3498	42.0073	33.8925	32.5193	37.8326	35.3151	33.809	36.7198	35.7836	34.5862	30.0391	39.6337	38.9066	44.1844	33.0732	36.9194	38.2923	38.0204	33.8277	37.2881	44.9051	35.3875	33.9317	41.8866	30.7084	34.0193	28.7998	34.5614	32.0218	32.0211	32.339	32.1391	29.132	32.2694	34.8836	31.9298	34.1324	30.7798	36.9845	40.0064	34.2603	32.5059	31.1449	29.2113	30.7891	32.7449	32.1427	32.3097	31.4222	31.4438	33.384	31.8309	34.7284	32.8467	39.1919	37.8233	36.0696	29.8318	33.8803	34.7527	33.9677	36.0205	35.2606	31.4489	33.2388	31.0418	33.7948	32.7144	30.0376	33.5844	32.7149	35.0478	31.9841	30.9042	27.171	31.742	32.1924	29.7931	33.263	31.3045	32.6294	33.08	31.4456	29.087	29.757	33.5527	32.4579	31.4455	33.4361	30.3094	33.4403	33.6203	30.9154	35.1805	34.9864	35.9977	32.5934	29.0766	31.0325	31.0211	30.1398	33.6544	32.3902	31.8863	35.5992	33.6432	34.1726
PWY-7761: NAD salvage pathway II (PNC IV cycle)|g__Klebsiella.s__Klebsiella_oxytoca	0	0	0	0	0	0	0	0	0	0	0	0	0	0	0	0	0	0	0	0	0	0	0	0	0	0	0	0	0	0	0	0	0	0	0.186727	0	0	0	0.197012	0	0	0	0	0.16479	0	0	0.158587	0	0	0	0	0	0	0.188519	0	0	0	0	0	0	0	0	0	0	0	0	0	0	0	0	0	0	0	0	0	0	0	0.175401	0	0	0	0.174738	0	0.15906	0.180643	0	0	0	0	0	0	0	0	0	0	0	0	0	0	0	0	0	0	0	0	0	0	0	0	0	0.165385	0	0	0	0	0	0	0	0	0	0	0
PWY-7761: NAD salvage pathway II (PNC IV cycle)|g__Klebsiella.s__Klebsiella_pneumoniae	12.7721	18.8371	13.2242	16.9363	14.0584	13.7018	13.405	13.4168	16.8615	17.2838	17.5874	13.8354	15.234	17.2543	17.1566	18.3387	17.7701	13.6185	14.3047	16.6202	14.4503	13.4304	14.6342	14.8173	15.938	13.036	18.8424	15.6711	18.3653	13.4066	14.2429	15.9857	16.5394	14.1315	15.5151	17.6608	15.4247	13.9014	18.3013	14.0912	15.1241	13.8294	14.5727	13.4729	13.9107	14.5301	13.8672	12.0354	14.2784	13.8806	14.5084	13.2446	12.8321	15.4118	16.2195	12.3975	12.4118	11.6665	12.6491	12.0134	13.4823	12.8525	11.5632	11.3459	12.6643	13.518	13.2802	15.3343	14.4909	14.6034	14.1521	15.7662	13.8612	13.4061	13.9875	14.714	15.6911	14.7994	12.4229	15.9561	12.8864	13.8158	14.2892	13.9982	15.7081	15.0646	16.3599	13.6965	12.2203	12.1431	13.3946	13.1201	11.838	13.4184	12.1635	14.1604	12.3197	12.7264	12.8389	12.3191	11.5709	12.7809	11.9166	13.8105	12.6	12.8797	13.4885	12.6091	13.0589	12.4867	13.7448	13.5187	11.6744	12.7009	12.4906	13.1686	13.3107	14.3291	13.9665	14.1702	14.2137	14.7463
PWY-7783: plasmalogen degradation	0	0	0	0	0	0	23.4374	0	0	0	0	0	0	0	0	0	0	0	0	0	0	0	0	0	0	22.3069	0	0	0	0	0	0	0	0	0	0	0	0	0	0	0	0	0	0	0	0	0	24.506	13.4438	0	0	0	23.5788	0	0	0	0	26.3539	22.7528	25.204	0	0	25.6199	23.4552	26.5068	0	0	0	0	0	0	0	0	0	0	0	0	0	0	0	0	0	0	0	0	0	0	0	25.2175	22.1399	0	0	19.3903	0	20.4774	0	0	16.9205	23.5918	22.8955	0	0	25.1609	0	16.5089	0	0	0	0	0	0	0	23.8961	19.3727	0	0	0	0	0	0	0	0
PWY-7790: UMP biosynthesis II	346.409	313.812	341.433	326.496	341.022	339.139	349.411	336.813	306.67	328.237	317.509	337.001	322.551	322.537	335.966	323.447	322.28	339.744	344.552	344.766	348.912	338.181	326.742	336.781	330.946	346.774	314.028	339.892	317.407	343.364	328.597	340.641	343.249	341.505	322.474	311.64	345.59	345.202	337.562	344.475	338.714	338.865	339.323	341.808	343.551	341.542	339.674	347.525	345.209	346.735	340.23	346.023	351.953	331.817	310.569	338.133	345.631	352.588	344.158	340.966	338.069	340.816	354.374	345.415	345.467	331.086	337.044	324.127	333.715	322.345	319.924	325.344	335.934	336.127	325.633	331.443	336.754	325.605	336.748	322.152	335.564	325.35	341.018	336.823	321.927	327.905	322.587	343.494	345.292	339.267	336.765	338.99	345.747	341.835	342.267	336.766	337.95	343.32	350.249	348.964	340.61	336.369	353.014	342.621	340.538	337.605	337.384	338.762	338.285	335.564	332.576	339.546	347.237	343.622	335.355	340.402	339.961	334.77	339.083	322.905	326.553	329.243
PWY-7790: UMP biosynthesis II|g__Bifidobacterium.s__Bifidobacterium_breve	67.8589	83.9237	71.6615	77.0857	66.3542	66.9292	62.5096	68.4938	82.4949	74.1844	86.8773	69.4974	75.805	76.3365	77.5877	89.7548	89.8866	70.3227	70.8417	78.506	74.6834	66.2462	73.8982	66.9977	75.1591	64.2405	79.9495	76.5579	88.5113	70.9662	74.5681	73.3122	72.757	65.088	70.8204	79.8752	66.4814	68.5843	79.807	70.4094	72.5655	69.6473	70.4198	70.6998	70.917	70.5595	71.5025	69.6446	72.3447	76.1122	75.6903	76.2102	72.1377	79.1195	87.6597	75.5608	74.3592	67.3511	66.4913	65.695	69.0835	68.489	62.7537	65.4317	62.688	64.2996	67.7094	67.7341	63.7008	69.3731	65.7533	68.4169	65.4815	64.8981	72.3014	69.9882	75.2597	69.6154	65.3063	71.1937	64.8036	70.8709	66.4639	65.4044	71.2097	68.7964	70.571	70.7793	64.3724	64.4943	67.9994	67.6343	64.7915	68.7912	63.0614	67.2696	67.7336	66.9232	65.8522	65.1901	66.5909	66.8048	65.3281	68.7764	63.7277	66.3471	66.5174	70.3245	68.6087	67.1956	65.8123	65.5217	64.8568	62.7716	69.7917	67.9822	69.4335	66.345	67.6378	72.1607	69.5782	72.2043
PWY-7790: UMP biosynthesis II|g__Bifidobacterium.s__Bifidobacterium_longum	63.1329	0	49.1659	21.4876	58.0829	63.4544	55.9814	58.882	0	34.6888	0	53.3056	30.403	26.6785	38.1167	0	0	62.3561	59.5164	56.8957	63.9455	62.2281	27.3062	56.2423	27.1137	58.2304	0	37.0621	0	63.062	29.7807	54.6381	58.186	60.2739	25.3191	0	63.2655	62.4365	32.9383	62.9527	56.9545	59.2548	55.2932	60.3497	57.5781	61.7177	56.3393	54.0469	57.3336	63.0476	52.8117	59.2492	58.2739	27.8246	0	51.1317	61.1412	56.0039	58.514	57.8568	64.0799	61.1944	59.5164	56.8529	56.7213	60.7146	60.3205	36.8088	61.9898	35.0709	38.4233	38.6224	61.2787	62.1187	35.5437	42.4236	44.4047	38.6109	60.0459	30.7067	60.0944	40.4817	59.3121	63.1352	32.3454	41.1881	37.6422	62.2413	60.7791	56.9733	61.3484	60.627	56.0618	61.3998	53.7142	60.1405	54.3427	62.3754	59.4365	57.5639	60.8376	59.894	59.187	63.8719	57.2103	63.2409	60.796	60.7795	63.7753	54.0241	54.7579	58.2511	59.9585	58.6481	57.3455	60.2289	58.6856	55.5762	64.6806	36.3253	45.0501	40.9954
PWY-7790: UMP biosynthesis II|g__Clostridium.s__Clostridium_perfringens	0	0	0	0	0	0	27.9576	0	0	0	0	0	0	0	0	0	0	0	0	0	0	0	0	0	0	23.2209	0	0	0	0	0	0	0	0	0	0	0	0	0	0	0	0	0	0	0	0	0	29.1145	13.9355	0	0	0	27.1317	0	0	0	0	31.5196	25.8372	26.4184	0	0	32.0821	26.2648	27.6593	0	0	0	0	0	0	0	0	0	0	0	0	0	0	0	0	0	0	0	0	0	0	0	26.9138	25.1244	0	0	27.9389	0	27.5938	0	0	13.6889	29.4662	28.1211	0	0	29.2909	0	23.5186	0	0	0	0	0	0	0	24.6184	26.4733	0	0	0	0	0	0	0	0
PWY-7790: UMP biosynthesis II|g__Enterococcus.s__Enterococcus_faecalis	54.9148	64.4579	57.5109	61.5071	56.565	53.363	50.9096	52.5644	64.1445	56.2168	63.923	54.6142	56.9983	57.951	63.6462	68.5957	66.7771	55.0827	55.8572	60.5413	59.5044	54.3547	60.6461	55.7278	59.459	52.5537	69.6972	65.3719	69.6254	56.0431	59.073	60.4694	58.0853	53.9854	60.2302	66.0228	55.4281	55.2556	66.3883	51.8857	53.7474	53.7937	53.7858	52.7256	53.3603	53.3829	54.0087	48.3513	48.791	50.4641	53.2134	51.9943	47.7216	59.2897	60.7037	51.932	49.7259	51.702	48.7546	49.71	51.9564	51.9457	50.3834	49.0717	48.6947	50.9231	51.6505	54.9512	49.6364	55.5311	52.9955	56.3611	52.4353	52.8758	56.8818	55.3739	60.9972	56.3817	51.5578	58.0752	52.3162	54.1853	54.3825	50.3238	55.8248	55.3685	54.0036	54.3783	48.1433	49.7941	52.2981	52.6335	51.206	54.8068	49.7662	53.2686	54.5205	51.6042	50.5638	50.6336	54.2021	54.6421	46.6388	51.263	48.1491	51.658	50.3932	54.1184	51.2894	52.9648	54.2511	54.037	51.9673	49.4076	52.949	53.4439	53.975	52.4099	51.9866	56.207	54.4623	56.7324
PWY-7790: UMP biosynthesis II|g__Escherichia.s__Escherichia_coli	41.9409	52.7522	45.8891	47.5055	43.6745	42.0495	40.3932	42.9171	48.3891	44.8888	49.6508	42.7713	43.9027	44.7047	47.8786	56.11	56.2547	43.5293	43.3412	47.696	46.4947	44.0011	47.6961	43.5651	48.9503	39.8815	47.2181	54.4252	56.1274	45.127	47.6706	48.3718	47.0406	45.5859	49.7115	55.229	44.6884	44.5907	50.5103	42.9185	39.9195	38.5694	40.715	42.4828	42.5272	39.7172	41.3864	38.0382	42.5875	45.0295	42.5406	42.0234	39.2211	47.0611	53.5371	46.3089	44.2521	39.9925	38.7613	38.098	42.0677	42.1166	43.386	42.9508	41.3446	43.3824	42.8391	45.064	40.1398	47.8	47.612	47.3265	41.9959	39.3125	42.5644	43.3589	51.2151	46.4209	41.6748	46.24	40.2684	41.6968	41.9125	39.6056	44.3858	44.2493	44.9331	44.8935	38.8021	39.0478	41.2133	41.3967	39.0952	42.7478	41.2816	42.236	42.4799	41.5281	38.5553	38.0337	41.7322	42.217	43.9267	46.0702	40.6737	42.5689	44.3829	46.8694	44.5199	43.4902	45.2701	45.4049	39.9446	39.4525	43.7051	43.222	42.0169	41.9766	40.2777	43.4466	43.6432	43.5683
PWY-7790: UMP biosynthesis II|g__Klebsiella.s__Klebsiella_pneumoniae	45.4882	54.285	48.562	50.4607	47.3806	43.6001	42.5114	48.0103	52.4321	49.9569	59.2529	44.4637	49.3132	52.105	56.0685	58.94	62.9975	45.6649	46.3171	51.1179	50.0609	44.6853	51.3236	43.9525	48.3575	44.6733	57.0915	56.9336	60.9185	43.0221	46.8257	49.4601	50.0543	45.5093	50.504	55.3534	47.0097	47.4172	56.7292	46.3689	44.9208	45.5981	47.7551	45.4067	46.3292	46.4693	44.6076	37.4335	44.3551	42.4491	47.2403	47.2235	39.0609	48.2495	50.1603	42.9003	38.7762	37.261	35.2698	34.6988	39.8551	43.9549	35.9486	32.7728	39.2715	40.4685	40.9753	49.638	43.8471	44.8805	47.684	46.8294	43.6013	45.1589	46.3062	49.7639	49.8868	46.9205	44.782	50.1478	42.5812	49.6114	44.9784	43.6579	47.3957	47.3755	47.8365	38.6975	39.2288	37.2193	41.0329	43.4835	37.1823	40.9339	38.5089	42.2324	42.7186	37.6163	37.0205	37.4914	43.1763	42.0853	34.8767	40.2809	37.7984	41.3268	42.6477	36.9983	41.0604	42.8674	40.9463	44.495	35.428	36.9836	38.5986	41.0571	43.7842	44.1072	43.2343	47.3751	46.0496	46.5893
PWY-7790: UMP biosynthesis II|unclassified	0	0	0	0	0	1.09203	0	0.239388	0	0	0	0	0	1.15664	0	0	1.22345	0.380858	0	0	0	0	0	0	0	0	0	0	0	0	0	0	0	0	0	1.77408	0.9025	0	0.360115	0	0	0	0	0	1.17396	0	0	0	0	0	0	0	0	1.2496	0	0	0	0	0	0	0	0	0	0	0	0	0	0	0	0	0.335996	1.15798	0	0	0	0	0	0	0	0	0	0	0.382467	0.975497	0	0	0	1.26608	0	0	0	0	0	0	0	0	0	0.373192	0	0	0.37333	0	0	0	0	0	0	0	0	0	0.30798	0	0	0	0	0	0	0	0	0	0	0.398539
PWY-7791: UMP biosynthesis III	346.409	313.812	341.433	326.496	341.022	339.139	349.411	336.813	306.67	328.237	317.509	337.001	322.551	322.537	335.966	323.447	322.28	339.744	344.552	344.766	348.912	338.181	326.742	336.781	330.946	346.774	314.028	339.892	317.407	343.364	328.597	340.641	343.249	341.505	322.474	311.64	345.59	345.202	337.562	344.475	338.714	338.865	339.323	341.808	343.551	341.542	339.674	347.525	345.209	346.735	340.23	346.023	351.953	331.817	310.569	338.133	345.631	352.588	344.158	340.966	338.069	340.816	354.374	345.415	345.467	331.086	337.044	324.127	333.715	322.345	319.924	325.344	335.934	336.127	325.633	331.443	336.754	325.605	336.748	322.152	335.564	325.35	341.018	336.823	321.927	327.905	322.587	343.494	345.292	339.267	336.765	338.99	345.747	341.835	342.267	336.766	337.95	343.32	350.249	348.964	340.61	336.369	353.014	342.621	340.538	337.605	337.384	338.762	338.285	335.564	332.576	339.546	347.237	343.622	335.355	340.402	339.961	334.77	339.083	322.905	326.553	329.243
PWY-7791: UMP biosynthesis III|g__Bacteroides.s__Bacteroides_fragilis	26.3265	28.1131	25.7704	26.0292	24.1339	24.4147	23.86	26.5729	29.2416	27.7333	31.3041	28.0368	30.3689	31.7749	35.8783	39.0084	37.5543	23.8758	23.0975	24.5893	24.7232	22.9674	24.6758	21.8368	26.5128	22.8882	28.6121	28.1785	31.8576	21.2003	24.6774	27.2885	25.5826	25.3488	27.8224	29.6381	25.0815	26.2887	30.4395	27.2452	26.5667	29.1274	25.9607	27.6257	25.6562	25.9318	25.4873	27.044	24.1939	22.7975	25.5401	23.7333	21.2921	25.5032	25.208	19.6597	21.3586	22.516	24.0627	24.7744	28.014	28.2777	21.2735	25.9824	25.6846	29.586	29.4821	30.1225	28.8764	31.3818	29.5018	32.7762	27.8957	28.182	32.5602	29.3727	33.8886	29.9046	29.1484	32.1429	28.3593	32.5658	27.4888	29.2783	31.9379	29.0773	31.6158	26.5358	25.6016	27.1975	30.7365	29.4112	25	26.793	26.3717	28.9317	28.2493	26.1164	24.2825	25.7569	29.9359	29.0815	25.3164	26.6858	26.2027	27.7924	28.4644	24.2369	24.7572	28.2646	27.5422	29.1002	25.2814	26.5152	28.376	30.2319	29.8377	28.2423	29.2317	31.9044	29.0863	32.1388
PWY-7791: UMP biosynthesis III|g__Bacteroides.s__Bacteroides_vulgatus	20.8559	29.4817	21.8026	23.7733	24.8155	22.5846	20.538	19.9912	30.918	24.1114	22.0449	20.4682	25.5795	24.2554	0	0	0	18.5671	21.8545	0	0	22.9543	26.1369	23.9803	26.4725	18.6482	26.7488	0	0	20.9075	24.0825	0	0	20.1682	19.2135	21.7983	17.661	16.5339	0	19.3949	21.4454	22.6131	23.1434	20.2212	27.3347	23.2133	22.9674	24.8057	19.5536	25.4293	22.0942	22.0554	19.1	19.8359	35.1729	32.86	30.2215	24.4378	23.2221	23.0121	22.9129	22.0375	23.9702	23.8659	22.9587	22.408	22.5891	25.6065	23.0576	24.9292	26.1756	18.6974	23.8477	22.709	25.5624	27.8014	0	26.8174	23.3975	26.2608	27.1623	20.1318	24.26	22.5112	27.1098	27.3691	19.408	25.3436	22.1941	23.0258	21.3051	21.3074	24.1754	25.0726	24.0994	23.695	24.2075	24.1725	22.0548	23.62	21.9023	21.6797	23.6571	24.1005	23.3397	21.1351	22.4506	25.5981	23.802	24.5224	22.9726	20.9286	23.7894	22.2656	24.1236	21.2029	21.1395	25.1658	22.8442	25.4465	27.7656	21.6964
PWY-7791: UMP biosynthesis III|g__Bifidobacterium.s__Bifidobacterium_breve	67.8589	83.9237	71.6615	77.0857	66.3542	66.9292	62.5096	68.4938	82.4949	74.1844	86.8773	69.4974	75.805	76.3365	77.5877	89.7548	89.8866	70.3227	70.8417	78.506	74.6834	66.2462	73.8982	66.9977	75.1591	64.2405	79.9495	76.5579	88.5113	70.9662	74.5681	73.3122	72.757	65.088	70.8204	79.8752	66.4814	68.5843	79.807	70.4094	72.5655	69.6473	70.4198	70.6998	70.917	70.5595	71.5025	69.6446	72.3447	76.1122	75.6903	76.2102	72.1377	79.1195	87.6597	75.5608	74.3592	67.3511	66.4913	65.695	69.0835	68.489	62.7537	65.4317	62.688	64.2996	67.7094	67.7341	63.7008	69.3731	65.7533	68.4169	65.4815	64.8981	72.3014	69.9882	75.2597	69.6154	65.3063	71.1937	64.8036	70.8709	66.4639	65.4044	71.2097	68.7964	70.571	70.7793	64.3724	64.4943	67.9994	67.6343	64.7915	68.7912	63.0614	67.2696	67.7336	66.9232	65.8522	65.1901	66.5909	66.8048	65.3281	68.7764	63.7277	66.3471	66.5174	70.3245	68.6087	67.1956	65.8123	65.5217	64.8568	62.7716	69.7917	67.9822	69.4335	66.345	67.6378	72.1607	69.5782	72.2043
PWY-7791: UMP biosynthesis III|g__Bifidobacterium.s__Bifidobacterium_longum	63.1329	0	49.1659	21.4876	58.0829	63.4544	55.9814	58.882	0	34.6888	0	53.3056	30.403	26.6785	38.1167	0	0	62.3561	59.5164	56.8957	63.9455	62.2281	27.3062	56.2423	27.1137	58.2304	0	37.0621	0	63.062	29.7807	54.6381	58.186	60.2739	25.3191	0	63.2655	62.4365	32.9383	62.9527	56.9545	59.2548	55.2932	60.3497	57.5781	61.7177	56.3393	54.0469	57.3336	63.0476	52.8117	59.2492	58.2739	27.8246	0	51.1317	61.1412	56.0039	58.514	57.8568	64.0799	61.1944	59.5164	56.8529	56.7213	60.7146	60.3205	36.8088	61.9898	35.0709	38.4233	38.6224	61.2787	62.1187	35.5437	42.4236	44.4047	38.6109	60.0459	30.7067	60.0944	40.4817	59.3121	63.1352	32.3454	41.1881	37.6422	62.2413	60.7791	56.9733	61.3484	60.627	56.0618	61.3998	53.7142	60.1405	54.3427	62.3754	59.4365	57.5639	60.8376	59.894	59.187	63.8719	57.2103	63.2409	60.796	60.7795	63.7753	54.0241	54.7579	58.2511	59.9585	58.6481	57.3455	60.2289	58.6856	55.5762	64.6806	36.3253	45.0501	40.9954
PWY-7791: UMP biosynthesis III|g__Clostridium.s__Clostridium_perfringens	0	0	0	0	0	0	28.3131	0	0	0	0	0	0	0	0	0	0	0	0	0	0	0	0	0	0	23.5866	0	0	0	0	0	0	0	0	0	0	0	0	0	0	0	0	0	0	0	0	0	29.3437	13.9355	0	0	0	27.2678	0	0	0	0	32.1046	26.0862	27.297	0	0	32.0821	26.2648	27.8343	0	0	0	0	0	0	0	0	0	0	0	0	0	0	0	0	0	0	0	0	0	0	0	27.1205	25.604	0	0	28.0181	0	27.5938	0	0	13.6889	29.6233	28.4839	0	0	29.2909	0	23.7228	0	0	0	0	0	0	0	24.6184	26.7407	0	0	0	0	0	0	0	0
PWY-7791: UMP biosynthesis III|g__Enterococcus.s__Enterococcus_faecalis	55.0137	63.2574	57.517	61.6621	55.9523	53.4608	50.6333	52.853	64.1445	56.2139	63.923	54.9013	57.163	56.7741	63.6462	69.354	66.7771	55.2518	56.2228	60.6346	60.1989	53.9173	60.7028	55.7189	59.6948	53.1142	68.5475	65.3719	69.7192	56.0408	59.073	60.4694	58.0853	54.384	59.4683	66.0228	54.7619	55.2556	65.5412	51.9858	53.7474	53.4814	53.5964	52.963	53.1495	53.6458	54.0087	48.2934	48.7566	50.836	52.7687	51.9943	48.1801	59.228	61.078	51.932	49.4935	51.0797	48.7674	48.8234	51.9564	51.1701	50.4029	49.0717	48.6876	50.6015	51.8693	55.7599	49.6323	55.502	53.2253	55.7347	52.7021	52.7755	57.643	55.6118	60.9972	56.6183	51.3511	57.3221	52.3901	54.6161	53.6087	50.5436	55.6726	55.3685	54.1949	54.1978	48.2791	50.1388	51.9352	52.912	51.206	54.9697	49.6209	52.4312	54.5205	51.3137	50.5638	50.2244	53.8807	54.2115	46.8402	51.263	48.0541	51.658	50.586	54.8088	51.1987	52.6602	53.2344	54.4498	51.577	49.2744	53.3215	53.4439	53.9228	52.7805	51.9866	56.0053	54.4339	57.0211
PWY-7791: UMP biosynthesis III|g__Escherichia.s__Escherichia_coli	28.8413	34.6104	31.268	30.1862	26.6913	29.3712	25.7982	29.697	31.7994	31.4934	34.6771	28.3695	25.634	28.1701	31.5959	38.2443	34.3889	30.1066	29.2421	30.152	29.899	28.2746	32.0249	26.3375	31.8499	26.7281	32.4499	36.2116	39.7143	31.7555	31.7295	34.4023	32.9274	31.9577	32.0664	34.3305	28.6168	30.0947	32.0928	28.6248	26.6586	26.7899	26.482	29.4205	26.5044	26.437	28.45	26.7872	27.016	31.1661	27.7048	28.2083	26.8677	31.5315	32.4039	29.0686	30.234	27.9191	26.3671	25.5986	27.1453	27.9141	29.4208	28.615	26.9905	28.3123	28.2861	30.0588	23.8424	31.1213	30.8391	33.5514	27.8548	25.9496	28.127	30.8278	33.2048	29.9954	27.1684	28.1793	26.1005	29.3123	28.8264	28.6014	29.7531	31.194	31.9336	27.9958	26.4743	23.9388	27.4996	26.3302	25.8817	28.6119	25.2228	26.4679	31.0522	27.3704	26.0358	25.5561	24.8725	26.857	26.0963	31.3541	30.3052	31.6821	29.0847	30.7898	30.4866	27.3657	29.4096	26.398	26.8763	25.3524	28.0201	28.4043	28.2791	28.6257	25.3874	27.8072	26.1781	28.788
PWY-7791: UMP biosynthesis III|g__Klebsiella.s__Klebsiella_pneumoniae	45.4882	54.285	48.562	50.4607	47.3806	43.6001	42.5114	48.0103	52.4321	49.9569	59.2529	44.4637	49.3132	52.105	56.0685	58.94	62.9975	45.6649	46.3171	51.1179	50.0609	44.6853	51.3236	43.9525	48.3575	44.6733	57.0915	56.9336	60.9185	43.0221	46.8257	49.4601	50.0543	45.5093	50.504	55.3534	47.0097	47.4172	56.7292	46.3689	44.9208	45.5981	47.7551	45.4067	46.3292	46.4693	44.6076	37.4335	44.3551	42.4491	47.2403	47.2235	39.0609	48.2495	50.1603	42.9003	38.7762	37.261	35.2698	34.6988	39.8551	43.9549	35.9486	32.7728	39.2715	40.4685	40.9753	49.638	43.8471	44.8805	47.684	46.8294	43.6013	45.1589	46.3062	49.7639	49.8868	46.9205	44.782	50.1478	42.5812	49.6114	44.9784	43.6579	47.3957	47.3755	47.8365	38.6975	39.2288	37.2193	41.0329	43.4835	37.1823	40.9339	38.5089	42.2324	42.7186	37.6163	37.0205	37.4914	43.1763	42.0853	34.8767	40.2809	37.7984	41.3268	42.6477	36.9983	41.0604	42.8674	40.9463	44.495	35.428	36.9836	38.5986	41.0571	43.7842	44.1072	43.2343	47.3751	46.0496	46.5893
PWY-7805: (aminomethyl)phosphonate degradation	27.5164	30.5063	25.7269	30.3546	26.1084	26.6766	25.5741	26.3752	30.1545	29.7328	32.5237	28.4683	27.7964	29.5576	27.6729	32.8406	33.3018	27.2309	26.1156	29.6816	28.7902	27.3352	30.3	26.5376	30.0764	25.1451	32.4296	33.6516	36.2055	27.3307	27.5595	28.6596	28.7439	27.0656	28.9474	33.2434	27.5142	26.986	30.1128	26.1104	26.0748	25.7136	27.8143	26.3087	26.0918	24.8368	26.557	22.7733	25.8897	26.7702	27.8437	28.2276	23.181	31.4614	29.712	27.4818	25.8314	22.7922	23.9033	23.4564	24.2034	26.1651	23.7105	20.55	23.697	24.2796	25.8058	28.0223	27.072	28.4227	27.9727	28.5797	26.1547	25.6445	26.6817	25.7685	28.9388	27.8276	27.0505	26.8972	25.8932	28.0174	25.8079	27.381	25.0929	26.0733	27.2784	24.0906	23.1493	24.4962	24.1153	27.982	21.2907	24.6753	23.0691	26.1945	24.9465	23.9627	22.3817	22.4765	24.7701	27.1473	23.0394	25.1575	24.5643	26.1863	25.727	24.5526	26.9001	25.8172	26.6305	26.2159	22.5008	24.2498	24.9734	26.1663	24.6965	26.1546	25.5203	26.2956	28.0966	27.5787
PWY-7805: (aminomethyl)phosphonate degradation|g__Escherichia.s__Escherichia_coli	7.99699	7.24041	7.73489	7.94214	7.17701	6.8013	6.63966	7.46633	8.47312	9.05802	10.2553	8.55663	7.21487	8.29756	6.78967	9.812	10.2649	8.1085	7.03268	8.10888	8.35259	6.86144	8.30974	7.65234	8.86807	7.49894	9.50564	9.65383	9.41697	7.20714	6.74429	7.08224	7.06704	7.43051	8.16866	8.89453	7.29007	5.83883	8.11197	7.5999	7.22953	7.56867	6.9496	6.19347	7.7666	6.74619	8.45796	6.40435	6.9971	7.70421	6.67167	7.88357	5.87963	8.89347	6.67521	6.46674	7.36005	5.78707	5.80193	5.75867	6.60617	6.92022	5.43117	5.73913	6.80148	5.28399	8.28891	8.71207	7.16576	7.90311	7.56213	7.63489	7.59656	6.67901	7.56243	7.34429	7.40788	5.99236	7.32992	7.41876	7.67114	6.44479	7.5974	8.18001	7.8004	6.19292	6.87812	6.47169	5.70922	5.96992	6.45177	8.11527	5.01969	6.60786	4.98548	5.71252	6.01513	6.09203	6.20392	5.46702	6.63626	7.68833	6.16015	5.98936	6.52726	7.40981	6.78455	5.05697	6.84441	6.74457	6.78744	7.5991	6.2505	6.32263	7.43977	6.73991	6.8243	7.0334	5.42314	7.47699	7.00366	7.08364
PWY-7805: (aminomethyl)phosphonate degradation|g__Klebsiella.s__Klebsiella_pneumoniae	7.61166	8.12988	7.36336	8.49869	7.60946	6.64877	7.01016	7.68594	8.19832	7.78324	8.86571	7.75078	8.40175	7.75613	7.39177	9.34846	8.49645	7.57873	6.4666	8.26553	7.7642	7.28969	7.82626	7.27075	7.70423	6.6538	8.39455	8.84833	9.46214	7.40925	7.47859	8.13777	8.00955	8.41844	7.51132	9.35009	7.41537	7.77912	7.11585	6.84408	7.8646	6.1803	8.17845	7.72494	6.614	7.56508	7.35439	6.10505	7.45069	6.58746	8.00007	7.63378	6.74856	8.38639	8.3894	8.06848	6.78656	5.23977	6.29943	6.06525	6.92756	7.60885	5.8653	5.27922	6.01889	6.61381	6.18211	8.24737	7.63028	8.15582	7.40201	7.99194	7.42297	7.35719	6.91244	7.05073	6.9993	8.17026	8.15037	7.31115	7.0538	8.37654	7.17853	7.27097	6.89765	7.11577	7.9355	5.84429	6.03006	6.81963	7.30803	7.02107	6.30216	6.12903	5.81578	7.04184	6.58887	7.01227	5.45903	6.27877	7.01427	7.22663	6.18437	6.66413	6.50527	6.41079	6.57588	7.16611	7.40983	7.11152	6.67005	7.77762	5.348	6.19776	5.87116	7.27574	7.03442	6.7895	7.20139	6.44619	7.54068	7.70661
PWY-7807: glyphosate degradation III	31.5564	33.8264	29.8166	33.572	28.9377	29.4657	28.4457	29.9229	33.9598	33.2847	35.6739	31.664	31.4239	33.0485	32.8138	36.669	37.86	31.0996	28.8002	33.2735	32.9795	30.4563	33.413	30.019	33.4301	28.741	37.6929	38.1779	41.2612	30.565	30.0274	32.6092	31.2346	29.4921	31.9426	36.6156	31.2925	30.2769	33.2646	29.8304	29.9469	28.7519	30.8694	29.709	29.6009	29.2126	30.4253	25.4672	29.272	29.2634	31.2495	30.8419	25.0251	34.0528	33.062	29.9221	28.4946	24.819	26.0521	25.2086	27.0651	30.4144	25.3494	22.2227	25.7462	26.5598	27.9499	33.0339	30.234	32.0707	31.5458	32.1196	29.3975	29.1487	29.9632	29.2525	31.1696	30.675	30.8609	31.6283	28.991	31.4969	29.2299	31.1996	28.8609	29.8379	30.0379	27.2591	25.693	27.5873	27.8615	30.7962	24.1272	26.7711	25.3063	28.7053	27.584	26.956	24.1365	24.3445	27.591	29.9403	25.2686	26.9467	26.7472	28.6747	27.933	26.1585	29.3866	27.7197	30.0832	28.4007	24.7043	27.2	27.2614	29.3461	28.1106	28.9737	28.8837	29.2877	32.4707	31.3578
PWY-7807: glyphosate degradation III|g__Escherichia.s__Escherichia_coli	8.06057	7.07237	7.91323	7.78695	7.06247	6.68677	6.59503	7.60671	8.66321	9.21888	10.1718	8.74415	7.28817	8.0864	6.75015	9.86888	10.4285	8.12924	6.84649	8.12825	8.30188	6.68599	8.24079	7.58874	8.80685	7.56281	9.40152	9.50268	9.24344	7.04224	6.41749	6.9451	6.78704	7.31152	8.13237	8.7	7.25398	5.65732	8.00565	7.6255	7.25309	7.4119	6.89576	6.10902	7.77578	6.78654	8.81326	6.37999	6.87935	7.504	6.48642	7.73155	5.70665	8.88197	6.44996	6.22363	7.28706	5.60843	5.64157	5.52603	6.58572	7.02342	5.15613	5.69932	6.72902	5.09396	8.23996	9.0493	6.99212	7.8846	7.51327	7.48211	7.66966	6.54326	7.44792	7.45289	7.15755	5.68833	7.38559	7.47223	7.59012	6.27734	7.68026	8.38181	8.01	6.18958	6.78093	6.34167	5.53515	5.81006	6.46954	8.00358	5.00173	6.42319	4.75988	5.46865	5.84077	6.02526	6.05504	5.27126	6.43974	7.66582	6.03902	5.71817	6.40374	7.34924	6.60053	4.75815	6.69576	6.49663	6.63208	7.49594	6.19854	6.26232	7.35353	6.6378	6.98222	6.90852	5.25025	7.23634	6.92748	7.05226
PWY-7807: glyphosate degradation III|g__Klebsiella.s__Klebsiella_pneumoniae	8.12264	8.31702	7.93266	9.04993	8.07752	6.78357	7.2106	8.21149	8.44426	8.05872	9.48711	8.01313	8.98182	8.98108	8.09535	10.0338	9.12428	8.33395	6.89735	8.81069	8.73196	8.05646	8.11149	8.18895	8.27923	7.20101	9.55677	9.76113	10.0268	7.81328	8.42274	8.76496	8.3566	8.8885	7.92503	9.92136	7.71292	8.25413	7.32936	7.43486	8.6247	6.66775	8.56452	8.1913	7.14706	8.33305	7.7813	6.46691	8.11537	7.00011	8.5045	8.18951	6.83162	8.45206	8.81167	8.48192	7.16994	5.28978	6.44121	6.21179	7.20711	8.13609	5.94557	5.31176	6.0777	6.8227	6.25521	9.10433	8.26709	8.64521	7.71638	8.60486	7.9332	8.28303	7.49504	7.49443	7.07514	8.79835	8.84176	9.06157	7.52235	9.01507	7.52714	7.7381	7.56929	7.58297	8.25067	6.35726	6.46112	7.51087	8.26562	7.22646	6.73271	6.10895	6.09657	7.24778	6.932	7.28206	5.60122	6.63323	7.6488	7.37665	6.32996	6.77253	6.62886	6.47473	6.81819	7.41083	7.66186	7.28457	7.23154	7.98613	5.44496	6.68212	5.88709	7.76555	7.3924	7.21243	7.73101	7.16651	8.42802	8.46018
PWY-7851: coenzyme A biosynthesis II (eukaryotic)	237.15	214.527	230.092	208.552	229.152	229.023	242.086	227.031	209.742	233.486	209.413	232.55	233.243	224.889	235.01	204.316	200.282	229.661	229.19	232.671	226.635	236.483	212.826	235.542	210.386	244.547	215.155	237.742	205.284	235.353	204.731	220.307	220.634	226.504	206.665	207.549	230.374	233.25	226.412	235.988	229.866	229.186	229.743	231.859	231.661	231.666	230.932	243.584	231.725	236.307	225.65	231.126	241.567	205.356	210.845	231.287	232.06	245.656	247.464	247.771	230.302	230.185	247.251	250.124	243.965	226.998	224.056	231.586	230.226	236.534	235.072	240.377	233.172	231.063	233.28	240.077	233.163	238.532	230.105	233.604	241.13	236.765	238.614	239.464	234.693	241.415	235.368	236.448	246.859	243.285	234.427	231.117	248.779	237.528	241.253	236.518	230.718	239.408	245.675	246.029	242.324	230.753	250.556	232.901	238.315	228.488	226.444	236.344	236.496	231.307	229.783	232.166	244.237	244.324	231.531	234.176	231.329	238.957	239.829	247.452	242.972	236.28
PWY-7851: coenzyme A biosynthesis II (eukaryotic)|g__Bacteroides.s__Bacteroides_fragilis	22.9949	25.8586	21.8497	23.3601	21.2807	22.1643	19.6747	23.9568	25.3905	24.2101	27.072	24.6816	27.5627	26.1721	32.4379	33.0031	34.4833	20.4342	20.7294	22.4888	22.3018	20.4698	21.3588	19.873	23.2865	21.0261	25.4824	25.3468	29.1379	19.1795	21.2823	23.7079	22.8634	22.3006	23.6645	25.6083	21.9395	23.3043	25.5184	23.9198	23.2271	25.5973	22.6001	24.2832	22.1722	23.3973	22.8171	22.9965	21.752	19.3168	21.7024	20.2081	17.5882	21.8763	21.4609	18.2116	18.5704	19.6621	21.9454	21.8071	24.0965	24.4648	19.1043	22.6954	22.9052	24.728	25.1333	25.6109	25.9817	27.5454	26.7414	30.0458	25.0443	25.4661	28.1267	25.9004	29.7581	26.7132	26.261	27.8396	25.0158	27.4123	24.5816	25.9436	27.9187	26.2332	28.2177	24.0564	22.2217	23.5352	25.8159	25.9629	21.9017	24.1172	21.9259	25.5165	24.0591	22.5074	21.5512	23.6336	25.5657	25.6504	21.6976	22.8177	22.2163	23.9218	24.5774	20.2483	22.496	24.0583	23.7301	25.7009	22.2788	23.4613	23.8959	25.4892	24.7955	25.8864	25.398	28.2985	25.5571	28.339
PWY-7851: coenzyme A biosynthesis II (eukaryotic)|g__Bacteroides.s__Bacteroides_vulgatus	18.2223	25.7573	17.3727	20.7788	22.618	20.644	18.7289	17.119	26.9311	21.8125	19.1799	18.0963	23.0443	23.0048	0	0	0	16.784	18.6277	0	0	22.173	24.1445	22.7367	23.5132	16.0624	21.9404	0	0	18.2483	22.2191	0	0	18.5102	17.6766	21.6836	15.7497	14.1026	0	17.01	21.4867	20.0405	21.343	16.3923	24.0127	19.4016	20.6518	22.4485	17.0985	21.855	20.5717	20.2689	18.2313	17.8792	31.8404	28.1666	27.9537	21.8425	20.9844	21.0193	20.6961	19.8016	21.3107	21.8745	21.612	20.2744	19.6691	23.039	20.6468	22.9906	23.6021	16.4365	22.7516	20.8161	24.3491	24.8837	0	24.026	20.7465	23.4875	22.8486	17.5654	22.5517	20.3225	24.4136	24.3592	17.6956	23.2767	20.6891	21.4605	19.2929	19.295	23.3538	23.7395	20.8137	20.9972	21.5607	21.4193	19.6128	20.813	18.9543	19.6733	21.2859	21.5503	21.2122	19.2193	19.1226	22.044	20.3455	23.1057	21.0522	18.483	20.7989	21.0018	22.2723	19.5924	18.9015	22.3008	21.5	23.7659	24.4585	18.5947
PWY-7851: coenzyme A biosynthesis II (eukaryotic)|g__Bifidobacterium.s__Bifidobacterium_longum	60.6534	0	51.4812	0	47.1417	55.6425	47.5337	54.2663	0	44.7604	0	56.1408	40.232	33.5252	51.0709	0	0	57.6442	49.458	57.2486	58.6237	55.5906	0	51.3538	0	53.4697	0	50.0964	0	57.5136	0	48.6719	50.148	54.099	0	0	58.8974	58.7078	45.7629	59.993	53.1959	54.635	49.3657	56.705	53.5778	56.8801	53.3479	44.3846	50.0884	56.4747	48.5119	55.061	52.9644	0	0	45.8477	55.2201	49.0591	53.4283	49.9074	56.9386	52.5792	51.6264	53.2201	50.4007	54.0267	52.3717	48.2218	55.9995	46.8051	50.5987	51.23	58.6467	59.8045	46.4321	54.3823	58.9178	50.0823	55.2134	40.0453	60.2872	52.6272	56.701	60.8824	45.4982	53.4304	53.6479	54.9289	53.2953	49.1809	56.4176	54.7791	52.145	54.6295	47.9735	57.2205	50.8218	55.1532	53.8155	53.4734	57.1659	52.1434	53.7963	57.7994	50.3723	57.429	55.3058	56.8014	57.3441	48.2721	52.214	53.9384	53.3519	54.3961	53.9261	57.2221	54.179	60.3479	63.6493	47.1148	58.6886	54.1556
PWY-7851: coenzyme A biosynthesis II (eukaryotic)|g__Clostridium.s__Clostridium_perfringens	0	0	0	0	0	0	26.0197	0	0	0	0	0	0	0	0	0	0	0	0	0	0	0	0	0	0	22.7208	0	0	0	0	0	0	0	0	0	0	0	0	0	0	0	0	0	0	0	0	0	28.3312	12.8935	0	0	0	25.3272	0	0	0	0	29.0038	24.4278	26.3861	0	0	28.916	25.5647	25.8657	0	0	0	0	0	0	0	0	0	0	0	0	0	0	0	0	0	0	0	0	0	0	0	25.4774	24.7159	0	0	25.1513	0	26.108	0	0	12.5853	27.4254	26.0765	0	0	27.9051	0	22.352	0	0	0	0	0	0	0	22.1506	24.2183	0	0	0	0	0	0	0	0
PWY-7851: coenzyme A biosynthesis II (eukaryotic)|g__Enterococcus.s__Enterococcus_faecalis	51.0495	58.7413	50.7038	56.8509	50.9672	48.3272	46.6276	50.1022	56.7081	53.0094	58.9877	48.5237	51.2895	51.8334	58.7093	60.6181	60.2462	51.3937	48.6338	54.6951	54.7275	51.7927	52.6099	51.108	54.8357	50.377	63.0314	61.1371	64.5791	51.8538	53.8054	55.6241	52.9674	49.4187	55.6105	60.1427	49.6103	49.1076	58.325	50.6383	49.1168	47.9405	48.4366	48.6213	47.2307	47.161	48.3175	43.9187	46.178	46.5178	48.6443	48.5216	44.4362	54.9408	55.2662	48.1451	46.9242	47.9033	44.9714	47.221	46.8168	47.6886	44.4093	44.6881	44.9164	47.1041	46.4342	50.1984	46.0386	51.9391	47.565	51.8901	46.8355	46.9173	50.1364	50.793	52.2205	50.5805	48.2795	51.3595	47.3706	50.0673	49.9586	48.5188	51.8785	50.2574	48.81	50.4289	42.9907	47.325	49.1808	48.6465	46.5225	47.8154	47.2324	48.1184	49.7543	48.612	45.3899	44.8693	51.6561	48.3305	42.1898	45.8074	44.2311	46.4292	45.6007	50.99	47.6537	48.8982	49.7886	49.3378	45.4845	44.6737	48.9817	49.4968	50.9077	48.0538	48.6264	51.7502	50.2607	50.6737
PWY-7851: coenzyme A biosynthesis II (eukaryotic)|g__Escherichia.s__Escherichia_coli	32.3063	40.7242	36.6755	38.5648	36.6065	34.9045	35.8067	34.2108	42.6255	36.0573	42.2468	36.4892	34.9244	38.5096	38.6825	45.3222	45.1084	31.7615	34.2892	41.6152	36.9559	33.6772	42.9063	38.4472	38.4077	31.8238	43.1659	40.1655	47.6129	35.9228	37.2564	38.5339	40.8305	34.1102	39.3274	43.9428	34.6356	35.9639	38.5467	33.5669	32.9937	30.7882	35.6475	34.2375	32.2614	33.143	33.8273	31.3182	32.0481	33.9545	36.6772	33.5722	31.318	39.2586	40.7471	36.8806	33.4724	30.667	30.4298	34.5773	32.4551	34.4679	32.2037	31.7446	30.664	33.3214	32.6721	35.6991	33.9858	36.7543	36.8165	41.1335	31.6112	31.3612	34.2926	34.3958	40.8422	37.3575	32.6345	37.7987	33.9807	37.3907	34.0829	34.4845	33.9593	35.3408	36.355	33.0181	30.895	31.3731	31.6845	30.4482	29.6601	33.1342	30.5655	33.6075	33.6087	29.3772	31.5564	31.3278	35.31	35.5213	32.9861	36.7575	31.2775	32.467	32.0219	34.7921	37.8842	35.5136	34.4182	36.8238	30.6167	30.0922	34.3036	33.905	33.0883	33.6784	33.9169	38.5351	32.3794	32.5394
PWY-7851: coenzyme A biosynthesis II (eukaryotic)|g__Klebsiella.s__Klebsiella_oxytoca	1.83845	1.89807	1.89546	2.58185	2.04658	1.73573	1.37087	1.40633	2.08639	2.01716	1.84055	1.74	1.30587	2.24125	1.59231	2.42273	2.3715	1.82343	1.17127	2.11936	2.55763	1.90483	2.03689	2.14651	1.81013	2.13146	2.97247	2.3527	2.11349	2.13351	2.58478	2.23881	1.61685	1.88208	2.47781	1.6045	1.85927	2.31013	1.94689	2.21491	2.10611	1.94978	1.07991	1.72885	2.02616	1.71243	1.66919	1.55673	2.02897	1.69865	2.0458	2.02095	1.55125	1.99264	2.20352	1.66237	2.00326	1.78765	1.92	1.17669	1.68412	1.71041	1.84131	2.1155	1.26362	1.48467	2.01857	1.85937	1.6917	1.44969	1.42207	2.36275	2.18246	1.62058	1.71494	2.37387	2.61398	1.65768	1.65888	1.6692	1.43251	2.11638	1.59108	1.94711	1.71116	1.72684	1.85196	1.49358	1.45968	2.13133	1.98883	1.51349	1.86435	1.21958	1.70585	1.85584	1.87418	1.43983	1.51688	1.51278	1.48396	1.28247	1.44505	2.0345	1.96354	2.1675	1.41299	2.31987	2.511	1.2268	2.2535	1.80036	1.86115	1.93134	1.91395	2.03381	1.47995	2.13542	2.27147	1.93409	2.26003	2.11699
PWY-7851: coenzyme A biosynthesis II (eukaryotic)|g__Klebsiella.s__Klebsiella_pneumoniae	12.5484	14.02	13.1608	14.835	12.6498	11.9179	11.3854	12.1742	15.3558	13.3439	14.7805	11.7912	12.9671	12.3076	14.0513	16.2003	15.754	12.9189	13.483	13.4964	13.7772	12.0828	13.9115	12.9208	13.8788	11.8713	16.2363	14.7912	16.2791	11.8796	12.9277	12.964	13.2387	12.533	14.3251	15.8916	11.2551	11.6491	14.927	12.0913	11.9687	12.9227	13.014	12.672	12.8201	12.8333	12.0498	10.5702	11.8473	12.5729	12.5541	11.5199	11.4464	13.9737	13.7224	12.1623	11.2959	10.3394	10.287	10.0758	10.6241	12.1501	10.2163	10.4305	9.33227	11.0069	11.517	12.5145	11.7221	13.1407	13.2034	12.873	11.5488	11.6013	12.9275	12.2579	12.4401	11.7227	12.0595	13.2799	13.4102	13.3935	12.5369	11.8676	12.0106	13.517	12.1767	10.0932	9.99436	10.3429	10.751	12.1988	10.6598	11.0982	9.93989	12.0687	11.1411	10.6543	10.0859	9.02556	10.4671	11.9646	10.0041	10.9679	9.48882	11.1594	11.7067	10.9905	11.4195	11.5871	9.97071	12.0775	10.3742	11.175	10.8208	11.0332	11.8	11.7388	11.3226	13.2083	12.19	12.3193
PWY-7858: (5Z)-dodecenoate biosynthesis II	98.5918	138.885	122.74	98.4855	99.5137	108.56	92.6238	88.7537	134.343	143.616	130.532	101.225	120.216	125.012	119.929	151.639	135.867	111.066	131.56	129.429	115.246	110.066	110.426	116.156	136.564	96.0876	121.626	120.553	156.33	121.786	100.453	122.778	133.645	115.177	125.342	130.387	123.631	124.706	144.932	104.944	135.382	120.265	129.55	89.4279	95.8994	144.083	114.509	90.7818	91.3698	106.203	122.124	122.565	98.0174	121.777	141.274	129.013	120.087	98.6562	111.715	113.373	141.221	100.143	103.482	93.7317	98.4088	98.2924	113.75	122.595	107.065	106.259	129.799	123.173	120.259	106	113.169	108.323	123.199	141.13	113.976	114.484	113.79	119.315	121.076	112.78	141.847	107.984	110.63	86.4634	111.049	108.155	128.104	97.2187	106.87	120.693	103.409	110.918	118.835	87.4625	104.515	127.535	104.348	106.629	95.0884	123.406	103.605	134.332	101.499	115.725	111.788	129.936	100.041	115.342	105.508	104.215	97.463	86.2041	84.6946	110.815	104.578	130.456	102.437	101.73
PWY-7858: (5Z)-dodecenoate biosynthesis II|g__Escherichia.s__Escherichia_coli	42.4489	51.9957	47.83	47.2809	46.5474	43.4392	42.8227	44.4668	53.2463	46.0703	54.1099	42.9099	47.8896	45.9452	47.0716	56.0906	57.4877	43.6712	45.7735	51.0016	47.8251	46.3989	51.4079	46.3595	51.8447	40.7758	53.0212	52.511	56.8121	44.4171	49.0494	47.6538	49.7186	44.3553	54.4428	53.9005	44.3365	44.1744	52.8713	41.3977	42.4084	42.2571	42.2715	44.5154	42.3821	42.5901	42.8758	40.5361	42.3532	44.0345	42.2818	44.4584	43.5371	51.7588	56.9522	46.6327	45.3989	44.1318	41.0461	42.8804	44.3838	46.9128	45.1719	45.1613	42.6867	44.9193	45.7448	45.1662	42.4174	48.208	47.5906	49.5297	42.2405	43.0864	46.7399	41.5637	55.3338	48.683	43.6591	45.7141	42.7912	45.0802	43.0799	40.8755	43.5415	49.4694	43.7394	45.5198	41.6218	40.4098	42.7915	42.3865	38.8196	45.2841	41.4938	45.1204	43.6521	43.8501	43.396	42.8248	43.6914	43.8978	43.3942	42.386	43.9439	45.9191	48.1842	50.2212	44.9913	47.5188	47.6263	45.7691	43.5674	41.2334	44.5663	44.1464	41.5988	41.6537	41.4147	44.176	46.1378	44.8667
PWY-7858: (5Z)-dodecenoate biosynthesis II|g__Klebsiella.s__Klebsiella_pneumoniae	27.4119	53.7284	46.4856	15.7808	25.0223	34.4273	14.5016	13.9901	47.2033	67.3922	45.2613	28.7063	41.4553	48.6916	42.8816	61.5587	48.537	37.0317	57.6217	49.7996	39.4746	35.0242	29.9319	42.1713	55.3437	26.2473	32.5237	34.719	66.8369	50.2632	16.9623	48.9821	56.0845	43.4049	40.8641	44.391	50.729	51.8418	61.063	36.1227	61.6664	48.4303	57.6021	14.8804	24.6668	64.2459	43.6097	21.7565	15.0848	35.353	51.4961	49.1329	23.4387	39.7332	51.8511	54.1748	47.3504	22.4349	38.71	37.9831	60.8718	25.6747	29.3662	21.659	24.1673	26.7601	39.8024	46.2115	36.3384	26.5419	52.9106	46.3883	51.2055	36.6414	38.7291	38.7258	41.5954	60.0048	42.823	39.2611	43.6809	46.6058	49.5288	43.121	63.8957	29.1117	39.046	14.6778	37.9667	37.9099	55.5776	26.7605	39.0306	48.7383	31.9206	41.4837	48.3212	13.1516	31.1609	49.3511	34.6415	35.9504	22.9181	52.6175	31.0849	56.7417	25.7085	39.9136	40.8062	52.6877	25.216	41.4856	32.658	30.889	25.5298	14.2937	15.1119	42.5434	37.0242	55.1944	27.922	28.2691
PWY-7873: D-erythronate degradation II	20.5589	25.0664	21.9277	23.433	21.881	20.374	19.5079	19.9782	24.6919	23.1509	25.1331	21.4967	21.7027	22.4763	22.8591	26.5035	27.9466	20.9918	21.0463	23.5906	22.3818	21.2533	22.3995	21.4749	22.9528	19.2559	24.7208	25.0272	27.4859	21.1021	22.543	24.0083	22.6092	20.7545	24.0597	27.3687	21.1603	21.4728	25.0839	20.5852	20.3133	19.9914	20.8181	20.0313	20.3153	21.1476	20.1687	16.9034	20.3919	19.8348	21.8434	20.2461	18.633	22.934	24.0273	20.2138	19.9473	18.2987	17.5095	17.6754	19.2527	20.5416	17.8686	17.2553	17.8038	19.9847	20.6359	22.3555	19.9818	22.8071	23.078	21.6659	20.0889	20.037	20.9864	20.9872	22.8957	21.9185	20.5455	21.6507	19.9174	22.0884	19.9319	19.6898	20.7523	21.0078	21.6874	18.8205	18.2095	17.837	19.0501	19.6824	17.4785	19.0376	18.3112	19.4578	19.6294	17.4447	17.4269	18.6943	18.9728	19.9754	17.3092	19.0596	18.5179	19.5315	19.418	19.0189	19.7975	20.3742	19.1295	20.9182	17.8518	18.3454	18.973	18.9484	19.3638	20.4437	19.8244	20.4263	20.6238	20.799
PWY-7873: D-erythronate degradation II|g__Escherichia.s__Escherichia_coli	6.693	7.74846	6.58178	7.41743	7.15136	6.63577	6.36647	6.61905	7.55114	7.28612	7.61019	6.43276	6.96047	6.8985	7.42933	8.36697	9.02584	6.99509	7.17187	7.61476	7.11541	6.31619	7.31871	6.37198	7.52852	6.08363	8.0076	7.97513	8.57001	6.98856	7.5786	7.51601	6.99694	6.66294	7.6753	7.88192	6.86251	7.0632	7.98911	6.31803	5.90757	6.34529	6.53692	5.98443	6.44895	6.6887	6.08305	5.44996	6.49296	6.45898	7.2517	5.84864	5.97569	7.47004	7.33976	6.69592	6.40006	5.9334	5.33709	5.43452	6.12845	7.00127	5.48136	5.83319	5.55002	6.15248	6.48642	6.96051	6.36602	7.44447	7.15115	7.12832	6.31901	6.40154	6.91561	6.47437	6.93227	6.79644	6.43984	6.79367	6.54813	7.13807	6.18585	6.08913	6.04204	6.73075	6.74692	6.29634	5.71538	5.2456	6.59521	6.09025	5.49456	6.14328	5.97227	6.70486	5.77951	5.71822	5.79095	5.80442	5.93084	6.16809	5.65069	6.32423	5.86345	6.17673	6.1682	6.20733	6.10135	6.30965	6.39012	6.09011	5.46779	5.38822	6.15455	5.64847	5.85084	7.00174	6.691	6.09454	6.92943	7.11684
PWY-7873: D-erythronate degradation II|g__Klebsiella.s__Klebsiella_oxytoca	1.98738	2.64235	1.98243	2.06535	2.05859	1.82675	1.91161	1.98482	2.57986	2.30825	2.52523	2.02337	2.24761	2.24348	2.33808	2.22777	2.65498	1.79683	1.87702	2.11964	2.19345	2.22135	1.97596	2.04405	1.89474	1.95341	2.40423	2.26253	2.53723	2.10576	1.97712	2.46604	2.19673	2.13507	2.1983	2.8105	2.03459	2.00131	2.60969	1.98402	2.00005	2.16484	1.935	1.79013	2.12305	2.18387	1.94166	1.60419	1.76375	2.21446	2.18267	1.95605	1.59846	2.36284	2.47933	1.64303	1.84031	1.59245	1.69243	1.66231	1.83186	1.87304	1.76392	1.26291	1.56897	1.89158	1.86013	2.08296	1.69435	2.30504	2.26318	1.65731	1.91607	2.04776	1.92613	2.2273	2.32381	2.06934	1.66804	2.36256	2.16611	2.1554	2.05364	2.0036	1.91084	2.03771	2.10922	1.64886	1.67722	1.96047	2.05586	2.15498	1.4691	1.87985	1.64612	1.84878	1.64254	1.48453	1.37725	1.40535	1.76154	1.89213	1.58408	1.69669	1.28785	1.80311	1.73102	1.48777	1.91984	1.76674	1.71301	2.03763	1.56682	1.83625	1.63945	1.58428	1.72478	2.23915	1.86495	1.73172	2.0829	2.10881
PWY-7873: D-erythronate degradation II|g__Klebsiella.s__Klebsiella_pneumoniae	7.53306	9.85694	8.37852	8.74447	8.45124	7.2735	7.57128	7.52956	9.84331	9.24607	9.74858	8.65725	8.30233	8.47114	8.57989	10.232	10.2415	8.18839	7.77015	8.98493	8.91375	8.25588	8.88976	8.34231	9.18871	7.66305	9.74642	9.42845	10.7785	8.22221	8.74932	9.24845	8.82615	8.26089	9.72533	10.9201	8.03983	7.74412	9.27606	8.08018	8.0395	7.56693	7.64485	8.20327	7.82441	7.70567	7.89438	6.65706	7.97572	7.71702	7.99706	8.20739	7.45062	9.03202	9.25634	8.18334	7.88373	7.00721	6.80082	6.7981	7.62492	7.74193	7.39483	6.94116	7.03619	8.41197	8.4311	8.40349	7.93817	9.26754	8.93038	8.72872	7.75062	7.51791	8.18608	7.76618	9.02653	8.80054	8.37474	7.88862	7.2617	8.09168	7.64374	7.53827	8.2657	7.67101	8.4812	7.58833	7.49931	7.14158	7.00247	7.47896	6.99138	7.46614	6.99244	7.05258	8.03775	6.82136	6.94884	7.73803	7.4097	7.99114	7.0278	6.99163	7.53095	7.66375	7.75679	7.7138	8.2204	8.21331	7.38241	8.54773	7.12284	7.44178	7.65627	7.92159	7.72748	7.21408	7.60347	7.63871	7.5113	7.61078
PWY-7874: L-threonate degradation	22.5561	27.8256	25.4315	26.4674	23.6807	22.4242	22.3177	22.8522	26.7358	25.6516	28.6152	23.8363	25.6078	25.3588	25.9807	29.7751	31.3351	23.1306	24.4618	26.579	26.4098	23.5862	24.5886	23.9856	25.262	22.1302	27.9964	29.1091	30.988	24.2943	25.0749	26.3754	25.7276	24.2826	26.7174	29.3748	24.1577	23.1416	27.7649	22.8334	23.289	22.3762	23.6104	22.367	23.0732	23.9175	23.0248	20.2763	22.7995	23.3593	24.1816	22.8807	21.0984	25.5974	27.9844	23.0632	22.5726	20.2185	19.5667	20.6013	21.9778	22.0442	20.7056	19.2568	20.5072	22.6598	22.0307	24.5762	22.5961	24.9934	24.5779	24.8786	22.2873	21.925	23.4975	24.0009	25.758	24.4159	22.7921	25.2796	22.5045	23.8068	22.6373	22.0767	24.6254	24.1461	24.8482	21.4476	20.3626	20.5145	22.3163	21.9824	20.2086	21.5685	20.6688	21.0849	21.6387	20.1037	20.3792	20.9176	22.5724	22.6549	19.9536	23.1759	20.5099	21.7629	22.6458	21.1125	22.2716	23.0898	22.2543	22.3475	20.4258	19.9575	20.71	20.9085	22.0224	23.0739	22.7332	23.9539	24.0558	23.7124
PWY-7874: L-threonate degradation|g__Escherichia.s__Escherichia_coli	6.693	8.30486	7.07899	7.41743	7.15136	6.81874	6.36647	6.61905	7.55114	7.28612	7.74431	6.66789	7.63284	7.02751	7.42933	8.36697	9.02584	6.99509	7.71771	7.61476	7.4267	6.87259	7.31871	6.44672	7.99717	6.19797	8.0076	8.33467	8.57001	6.98856	7.5786	7.8681	6.99694	6.67379	7.6753	8.05128	6.86251	7.0632	7.98911	6.31803	6.53745	6.34529	6.53692	6.58907	6.44895	6.6887	6.28998	5.54555	6.60969	6.58857	7.2517	6.43462	6.1208	7.56867	8.50076	7.14818	7.01468	6.21506	5.72709	6.41803	6.556	7.00127	6.29902	5.83319	5.95132	6.50056	6.48642	7.08686	6.36602	7.44447	7.33052	7.29748	6.48236	6.40154	6.91561	6.62689	7.69488	6.86971	6.43984	7.90304	6.71973	7.13807	6.41234	6.33391	6.63012	7.16506	6.74692	6.62434	5.71538	5.70535	6.59521	6.09025	5.60695	6.4332	6.33342	6.70486	6.75687	5.78727	5.79095	5.80442	6.67334	6.55228	6.19528	6.99462	5.88208	6.29381	6.1682	6.20733	6.10135	7.07556	7.03095	6.4102	6.82269	5.78311	6.15941	5.76535	6.9038	7.00174	6.691	6.97356	6.92943	7.11684
PWY-7874: L-threonate degradation|g__Klebsiella.s__Klebsiella_aerogenes	2.38961	2.51299	2.43406	2.79581	2.52466	2.36121	1.99701	2.32865	2.61673	2.61936	2.80449	2.31178	2.87138	2.26732	3.12698	2.97808	2.65413	2.56898	2.13292	2.62801	2.53216	2.37512	2.85369	2.42133	2.54625	1.94512	2.66183	2.86267	3.17059	2.10684	2.2893	2.77756	2.16948	2.05562	2.69482	3.31799	2.43334	2.21939	3.00985	2.36803	2.83572	2.18254	2.5413	2.70534	2.65256	2.60197	2.03182	1.75109	2.0837	2.01096	2.9787	2.24605	1.85866	2.30041	2.40858	2.32233	2.02396	2.00411	2.06769	2.03089	2.12205	2.05658	1.81391	1.72198	1.693	2.41331	2.16797	3.08365	2.59097	2.04812	2.78014	2.47304	1.87364	2.23118	2.2107	2.41156	2.31627	2.16034	2.17493	2.50092	2.23983	2.02211	1.97143	2.387	1.96806	2.36443	2.59559	1.63595	1.76711	1.72961	1.82391	2.88487	1.66854	1.75938	1.34045	2.05012	2.00598	1.50383	1.83448	2.21916	2.59147	2.52959	1.4171	2.17549	2.20399	2.3583	2.01299	1.72654	1.98207	2.46301	1.98372	1.73363	1.74364	1.72672	2.0791	1.96061	1.98345	2.18511	2.61492	2.63783	2.89331	2.9293
PWY-7874: L-threonate degradation|g__Klebsiella.s__Klebsiella_oxytoca	2.62328	3.58136	2.78227	2.87817	2.65289	2.7209	2.5285	3.36881	3.44071	3.14602	3.55975	2.83308	2.9537	2.9047	3.36467	3.28392	3.56091	2.54271	2.52151	2.98095	3.08309	2.80781	2.93957	2.91125	2.55658	2.76719	3.32159	3.25466	3.65489	2.92121	2.57113	3.19128	3.2151	2.84679	2.90235	3.53101	2.77794	3.00733	3.65378	2.78028	2.70135	3.21874	3.01066	2.45466	2.98654	2.86075	2.76801	2.17418	2.43819	2.86954	3.04492	2.51632	2.1262	3.04444	3.17953	2.294	2.72789	2.0242	2.17394	2.13525	2.77816	2.50437	2.51669	1.64571	2.16154	2.51587	2.48855	3.01637	2.54437	3.00866	3.03544	2.408	2.5826	2.72978	3.58652	2.95702	3.1524	2.7659	2.40117	3.14397	2.7739	2.82233	2.58432	2.82931	2.51031	2.79328	2.83565	2.15432	2.26898	2.50179	2.71868	2.79595	2.01156	2.44912	2.54912	2.38736	2.18604	2.11169	1.82417	2.20973	2.43918	2.49665	2.22075	2.38199	2.17426	2.33277	2.28293	1.95464	2.46262	2.60476	2.32271	2.63453	2.22957	2.47481	2.20166	2.61789	2.63995	3.13547	2.98335	2.75548	2.74077	2.77487
PWY-7874: L-threonate degradation|g__Klebsiella.s__Klebsiella_pneumoniae	8.08755	10.0915	8.69515	9.6974	8.45576	7.56226	7.97286	8.21988	10.2036	9.93517	9.9815	9.52991	9.44156	9.45819	8.97877	11.0483	11.4039	8.41572	8.71966	10.1882	9.80134	9.04093	8.88976	8.73761	9.18871	8.04061	9.88269	10.379	11.4853	9.33013	9.33119	9.51009	9.40411	9.31011	10.1635	10.9201	8.59706	8.50905	9.97873	8.489	8.0395	8.19361	8.67024	8.20327	8.45714	8.5308	8.37758	7.77121	8.23261	8.89529	8.44275	8.7376	8.02537	9.03202	10.305	8.41264	8.30358	8.02758	6.80082	7.33935	8.0857	7.74193	8.16003	7.78058	7.79714	8.54418	8.4311	8.60824	8.4143	9.26754	8.93038	9.08546	8.1314	8.26619	8.68672	8.81151	9.71004	9.27578	8.64232	8.80429	7.6613	8.51397	8.50033	8.10132	9.59308	8.7049	9.20312	7.98701	8.07645	7.43431	7.73327	8.12227	8.25004	8.21234	8.21847	7.62002	8.03775	7.51892	7.55901	7.94433	7.65329	8.34373	7.96785	8.38653	7.72502	7.89325	8.62719	8.11439	8.2204	8.40437	8.35149	8.54773	7.50207	7.44178	7.67897	8.0373	8.09075	7.58345	8.39793	8.73666	8.77148	8.49226
PWY-7883: anhydromuropeptides recycling II	43.9449	51.6389	47.9789	50.8064	44.9714	44.5872	39.3715	42.9289	50.6024	48.162	55.8455	43.4231	48.3289	49.0808	48.9289	55.49	58.9048	43.5038	44.1015	47.2356	47.2584	41.7984	48.8592	44.4137	46.0553	42.5023	53.5678	54.6572	58.2831	43.6128	49.4307	47.9785	47.9265	44.7184	49.7348	54.3647	44.81	43.4858	53.7706	43.5726	45.1069	44.8152	45.4263	42.3746	41.8348	44.3886	45.8077	37.813	43.9813	41.5942	44.6916	43.0028	40.7662	49.6474	53.3245	44.7733	40.8902	37.6492	38.3478	37.8029	43.5374	42.3105	36.5846	36.1486	38.7337	39.964	41.6587	49.0425	42.5823	46.1765	48.791	44.0668	40.9586	41.3558	44.8641	45.7932	51.0338	45.9906	43.3617	45.4924	41.0131	45.907	41.4899	41.2121	42.2477	42.8376	48.7201	38.4683	36.7879	39.0803	41.1214	44.5275	37.4779	37.7369	37.3533	41.8345	43.4959	40.353	37.0183	37.7656	42.0092	40.6646	36.7465	41.1511	37.1534	44.1601	41.4598	38.4242	40.4447	41.8937	43.311	42.1982	35.4976	38.2861	38.1249	41.3955	42.2812	44.7858	43.1508	45.3475	42.9364	42.6785
PWY-7883: anhydromuropeptides recycling II|g__Escherichia.s__Escherichia_coli	18.4743	23.2695	20.7558	21.4276	19.0065	18.4888	16.3078	17.413	21.9808	19.5237	23.3426	18.4836	20.267	20.3463	20.9857	24.2621	25.4627	18.3628	19.0826	19.8742	20.4374	18.6095	19.7613	19.1325	18.1524	18.3579	21.4889	22.4352	23.7222	19.1547	21.9607	20.5093	20.7853	19.7998	21.0311	23.1845	18.9407	19.0291	22.2002	17.3528	18.2782	18.8657	18.6641	18.1814	18.2376	18.0096	18.5279	16.6566	18.687	17.3409	18.7312	17.6169	17.0253	21.9524	23.2985	19.4939	18.6677	16.7293	16.6039	16.6374	19.0471	18.5906	17.0205	16.3622	16.2814	18.0638	17.1908	20.3408	18.3687	20.9262	20.6285	18.315	16.5432	18.0188	18.2724	19.5259	21.7974	19.0653	17.9783	18.2091	17.1564	18.6366	17.3512	17.191	17.0445	17.8163	20.1152	18.1429	16.0966	16.6024	18.5553	19.2511	16.8327	16.4419	16.4616	17.4208	18.5165	18.0141	16.2296	16.6019	17.7821	17.2875	17.0463	18.1697	17.4054	19.1301	18.9439	17.6817	17.4956	18.1994	19.6334	18.0565	15.708	16.1057	16.9768	17.098	17.046	19.0014	18.1731	18.9815	18.2593	17.9243
PWY-7883: anhydromuropeptides recycling II|g__Klebsiella.s__Klebsiella_oxytoca	5.21389	5.3999	5.35907	5.67314	4.80813	4.48304	4.6998	4.88217	5.2553	5.21085	6.09632	5.01	4.94432	5.52498	5.67236	5.82042	5.81176	4.76339	4.63782	5.0462	5.22035	4.31343	5.52983	5.0468	5.03591	4.68617	5.37444	5.758	6.74934	4.28683	5.55917	4.8568	5.94026	4.86818	4.8368	6.63433	5.02043	4.42381	6.18908	4.93434	5.00005	4.96495	4.86603	4.83115	4.57881	4.33819	4.52176	3.91833	4.61171	4.86584	5.24103	4.69874	4.26136	5.21014	5.55155	4.26017	4.39494	4.06898	3.75508	3.72549	4.22885	3.99269	3.25062	3.37508	3.95259	4.1079	4.24503	5.33103	4.65817	4.48788	4.73497	4.98226	4.38243	3.94791	4.97849	4.85	5.40683	5.23621	4.59918	5.37248	4.65901	5.52743	4.71871	3.93461	4.61673	4.64692	5.78847	3.18356	3.72754	4.18399	4.55459	5.08015	3.92717	4.46058	4.22105	4.35918	4.54394	4.76668	4.06942	3.85029	4.30357	4.66952	3.7253	4.22614	3.55236	4.31709	4.28549	3.89142	4.24455	4.31333	4.32151	4.09645	3.56564	4.08684	4.00004	4.72052	4.34188	4.54432	4.85643	4.89683	5.09665	5.05473
PWY-7883: anhydromuropeptides recycling II|g__Klebsiella.s__Klebsiella_pneumoniae	17.6609	20.5162	19.2648	20.9467	18.7671	19.4525	15.8088	18.2056	20.7321	20.8228	23.6165	17.5692	20.0907	20.2533	19.5836	22.4201	24.4355	18.1177	17.597	20.0441	19.0452	16.673	20.5327	17.5534	20.408	16.9854	23.9611	23.5189	24.435	17.7668	19.1111	19.8661	18.1969	17.4739	21.467	21.6426	18.3224	18.0691	22.3883	18.2276	19.1628	18.4384	19.2367	16.997	16.5661	19.8791	20.2846	14.8956	18.3134	17.1638	18.2869	18.0645	17.04	19.8879	21.734	18.6974	15.3794	14.5633	15.6973	15.332	18.0854	17.8962	14.3443	14.6023	16.0788	15.6	17.9167	20.6833	17.1281	18.4401	20.9199	18.3851	17.949	17.4337	18.8364	18.6184	20.9879	19.3296	18.3313	19.1265	16.727	19.2502	17.0105	18.1401	18.369	18.3032	19.8368	15.4046	15.0396	16.211	15.6141	17.4098	14.5894	14.7182	14.8709	17.5294	18.1709	14.9165	14.7522	15.4621	17.4308	16.4095	13.8972	16.4907	14.1432	18.3198	16.0473	14.5643	16.6367	17.0667	17.3343	17.8666	14.5791	15.7215	15.1599	17.1835	18.6272	18.9672	17.5169	19.1371	17.066	17.3027
PWY-7942: 5-oxo-L-proline metabolism	146.26	149.17	155.189	157.269	148.25	152.179	143.082	151.827	159.222	156.12	159.099	147.132	143.214	150.406	170.014	164.174	165.365	153.722	147.074	166.504	158.403	153.844	148.308	150.818	147.933	143.351	150.477	171.917	168.228	151.893	144.058	165.594	163.065	148.67	157.166	166.309	153.718	154.296	173.752	145.421	151.403	141.667	144.382	144.048	144.982	143.321	145.432	127.949	146.214	142.734	150.465	147.814	149.324	159.15	153.419	144.376	141.587	136.033	145.145	140.19	146.004	139.741	139.147	125.585	139.03	145.032	143.19	145.263	145.912	154.02	157.734	150.762	151.625	148.77	156.317	147.85	166.588	142.737	148.475	146.054	142.109	154.576	146.488	150.471	152.26	158.289	158.217	137.056	126.317	130.327	149.744	140.677	127.805	136.095	132.852	136.263	145.136	134.726	129.17	137.696	142.169	143.769	131.058	144.698	140.342	143.642	147.991	142.417	153.426	144.3	140.772	149.615	144.321	136.763	142.259	141.127	147.841	147.799	144.908	150.486	159.623	161.167
PWY-7942: 5-oxo-L-proline metabolism|g__Escherichia.s__Escherichia_coli	0	0.170841	0.312949	0.165977	0.137499	0.126025	0.123617	0.277365	0.350483	0.148599	0	0.297811	0.158595	0.310338	0.180361	0.191609	0	0.280615	0.422373	0.321462	0.154093	0.142571	0	0	0.302997	0	0.347491	0	0.377509	0.149123	0.314177	0.161459	0.153116	0.134328	0.161033	0	0.413115	0.415168	0.339693	0	0.411869	0.135775	0.562273	0.425708	0	0.130207	0	0.260788	0.382345	0.130437	0.141491	0	0.126381	0.488946	0	0.148424	0.144555	0	0	0	0	0	0	0	0	0	0.135214	0.148043	0.138092	0	0.287872	0.296653	0	0.137088	0.591916	0.153722	0	0.453548	0.135776	0	0	0.151115	0	0.137917	0.156336	0.442762	0.150187	0.286211	0.129056	0.130223	0.136651	0	0	0	0	0.142866	0.290937	0.141387	0	0	0.141915	0.143739	0.262396	0.564501	0.134312	0.280067	0.137798	0.143609	0.280739	0.136772	0.143532	0.283511	0	0.262536	0	0.280722	0.146335	0.140914	0.707729	0.310695	0.149943	0.15181
PWY-7942: 5-oxo-L-proline metabolism|g__Klebsiella.s__Klebsiella_oxytoca	0	3.1151	0	0	2.23538	0	2.67252	0	0	0	0	0	2.30931	0	0	3.46356	0	0	0	0	0	0	3.17187	2.38235	0	0	0	2.68785	2.75935	0	2.28174	2.62841	0	2.52479	0	0	3.02847	2.85785	2.27505	0	0	0	0	0	1.91776	1.47878	0	0	0	1.82931	2.65301	0	0	3.06767	3.45592	2.40924	2.42255	0	2.24008	1.73278	0	0	1.96851	0	2.16855	3.12559	2.29661	1.59059	0	0	0	3.46982	0	2.59669	2.83153	0	0	0	2.06261	2.41948	0	0	0	0	0	2.30054	1.80766	1.95033	1.87961	0	0	2.11766	1.80892	0	0	0	1.81874	0	0	0	0	2.07739	1.60109	0	2.50592	2.61567	2.74342	0	0	0	0	0	1.51964	1.89225	2.22311	1.77878	1.75058	0	2.02144	2.23289	0	0
PWY-7942: 5-oxo-L-proline metabolism|g__Klebsiella.s__Klebsiella_pneumoniae	31.4132	34.7216	35.4141	35.5531	34.3489	34.9589	29.5175	36.7088	42.886	30.7049	40.7756	32.9735	34.3102	34.9399	35.2172	44.8594	44.9693	33.4163	32.2028	37.0416	33.9614	28.7479	32.9839	30.5854	38.4176	29.6457	33.1749	42.5202	42.3535	28.9725	34.9445	36.4641	37.6773	32.8811	33.7012	40.3111	33.074	36.7149	39.0982	34.7582	32.1085	31.254	34.5866	32.3901	32.6796	30.6897	32.7969	26.0918	28.1506	29.8416	33.4629	31.0742	28.5318	42.6966	36.5755	29.923	25.9152	21.9723	28.5067	27.8497	28.2056	32.2585	23.9822	24.5234	29.5602	29.435	30.9963	33.7059	33.6273	30.5714	31.3376	32.36	33.4287	35.6739	34.1293	32.8727	34.2257	32.1201	32.7699	34.5289	30.0937	39.5757	31.2966	31.5136	30.7207	33.2779	30.5002	26.4514	26.0802	26.8005	32.546	34.0024	23.8329	26.3713	25.3064	28.2785	31.2956	27.1212	25.5895	26.5252	27.1287	25.1208	25.2691	28.9694	27.4919	29.993	28.9047	26.9173	32.5137	32.1135	24.6246	31.3166	27.9027	28.6098	23.9786	28.8606	31.3918	35.7363	34.0241	32.7823	31.8251	32.2496
PWY-7953: UDP-N-acetylmuramoyl-pentapeptide biosynthesis III (meso-diaminopimelate containing)	257.626	282.687	265.7	273.056	267.319	260.655	280.404	264.23	276.352	280.817	284.324	265.952	267.476	277.388	265.466	277.71	276.178	270.622	264.395	272.679	263.281	268.531	277.807	271.95	278.594	276.905	277.125	271.198	283.003	268.356	270.775	268.179	266.675	266.431	276.23	281.468	267.398	266.886	268.428	265.84	264.814	260.254	263.53	269.591	267.766	266.455	266.187	280.177	272.811	267.6	271.601	267.988	278.09	278.707	291.48	276.429	261.576	279.884	275.114	275.272	260.888	266.784	289.975	281.369	278.709	263.446	266.356	265.625	259.029	268.613	268.009	267.407	266.012	261.275	267.974	271.141	266.08	269.417	268.888	271.926	266.491	269.005	264.374	263.246	272.226	266.686	268.94	266.428	279.601	277.624	267.87	266.745	278.41	268.475	278.57	270.083	263.719	271.993	277.222	279.429	264.241	261.196	282.849	264.712	280.593	262.25	267.677	263.216	268.903	269.616	269.766	274.36	282.104	282.922	262.543	265.021	267.764	263.881	263.474	270.12	272.622	266.531
PWY-7953: UDP-N-acetylmuramoyl-pentapeptide biosynthesis III (meso-diaminopimelate containing)|g__Bacteroides.s__Bacteroides_fragilis	21.5506	23.9353	20.7188	21.8933	20.6235	20.9382	19.5389	23.1661	24.0027	23.5364	26.9201	23.7649	26.5843	25.4243	29.3481	31.7476	32.9831	20.315	19.248	20.8639	21.384	19.8053	20.4201	18.3914	22.7306	19.0048	23.2821	24.6213	27.8996	17.7589	20.3566	23.3594	22.7252	21.3403	22.5997	25.3304	21.0082	21.7755	24.9663	22.4377	22.4125	24.5797	22.4788	23.2718	21.1459	21.9043	21.8607	21.7046	20.2181	18.5871	20.8756	19.3452	17.4892	21.2517	20.3293	17.1186	17.447	18.8428	20.3259	20.6696	23.7094	22.8774	17.489	22.149	21.7742	24.1064	24.492	25.4278	24.6087	25.7327	26.1609	27.2276	23.4341	24.3501	27.3902	24.7662	29.2359	24.9824	24.0463	26.6133	23.2742	27.9462	24.263	24.5014	27.0935	25.3587	26.9106	22.9559	21.7104	22.1431	24.4089	24.4084	20.8412	22.8692	21.533	24.3136	23.6154	20.954	19.9327	21.6683	24.1928	24.4148	20.5489	22.8168	21.5779	22.9146	23.4537	20.2922	21.0943	23.2732	23.4705	24.5243	21.518	21.4753	23.9489	24.7102	25.1834	23.4919	23.2514	27.5858	24.7424	27.026
PWY-7953: UDP-N-acetylmuramoyl-pentapeptide biosynthesis III (meso-diaminopimelate containing)|g__Bacteroides.s__Bacteroides_vulgatus	17.954	25.459	18.0962	20.0465	21.0368	19.1297	17.894	17.4516	25.8208	20.7933	18.9295	17.5051	22.2916	21.7978	0	0	0	15.4828	18.6059	0	0	20.3109	23.2633	21.1153	22.3994	15.9878	22.6585	0	0	17.5067	20.6573	0	0	17.2551	16.6726	19.518	15.2623	13.7366	0	16.841	19.7681	19.5524	19.8227	16.6761	22.98	19.789	20.1233	21.0616	16.7632	21.3628	19.0651	18.8774	16.8903	17.1163	31.4355	27.1479	25.9795	21.0003	20.0135	20.1817	19.412	19.5416	20.5545	21.0133	20.2484	19.8503	19.4119	22.4391	19.8613	21.4497	23.3883	15.9423	21.3641	20.1814	22.2508	23.374	0	23.753	19.5884	22.5808	22.1899	17.62	21.3733	19.8812	23.2815	23.9353	17.28	21.6555	19.9575	20.1678	19.4955	19.4976	21.2343	21.5347	20.657	19.9904	20.9119	20.6575	19.2688	20.7429	18.5244	19.839	21.432	20.2949	19.4393	19.0653	18.4901	21.8038	20.4086	21.5588	19.1819	18.3506	20.924	19.2562	20.9199	18.7578	18.1572	21.4554	20.0721	22.4378	23.3179	18.7461
PWY-7953: UDP-N-acetylmuramoyl-pentapeptide biosynthesis III (meso-diaminopimelate containing)|g__Clostridium.s__Clostridium_perfringens	0	0	0	0	0	0	29.0653	0	0	0	0	0	0	0	0	0	0	0	0	0	0	0	0	0	0	25.1475	0	0	0	0	0	0	0	0	0	0	0	0	0	0	0	0	0	0	0	0	0	31.5682	14.1958	0	0	0	28.1572	0	0	0	0	33.0514	26.7979	28.9366	0	0	33.3256	28.1543	28.7715	0	0	0	0	0	0	0	0	0	0	0	0	0	0	0	0	0	0	0	0	0	0	0	28.1095	26.7017	0	0	29.2296	0	29.3753	0	0	14.5024	30.5886	28.5802	0	0	29.8158	0	25.1031	0	0	0	0	0	0	0	25.9801	28.1234	0	0	0	0	0	0	0	0
PWY-7953: UDP-N-acetylmuramoyl-pentapeptide biosynthesis III (meso-diaminopimelate containing)|g__Escherichia.s__Escherichia_coli	61.2563	83.7748	69.067	79.0907	72.1877	68.9655	64.3596	70.8208	80.1801	80.9566	77.2007	66.9035	69.518	73.0878	72.0051	84.8652	90.153	71.1812	72.1046	78.3557	76.4267	69.2646	76.2339	73.872	76.3972	63.7011	79.1751	79.2036	98.7584	69.762	77.1956	81.7507	77.5309	65.8691	77.8191	82.5545	67.5851	72.9359	81.4497	67.4569	66.6726	57.8329	62.5643	70.177	64.2666	66.9607	67.6278	61.6212	68.3877	68.19	69.6562	69.6143	66.1625	78.243	85.6242	75.7433	72.4488	62.0525	64.3809	62.838	70.5742	69.4609	71.4786	64.404	66.2682	66.3117	67.1285	70.0307	63.7202	72.2128	71.1988	75.5157	65.4488	65.4797	71.0973	71.523	79.0287	68.4003	70.9815	72.6228	67.3876	74.059	64.0506	62.7301	71.8687	72.212	70.8724	74.1967	61.7015	59.4906	67.5345	70.2279	60.8388	70.9607	67.3231	67.7181	69.3252	69.286	63.5398	62.6327	66.8725	68.0793	66.7907	75.1871	66.3738	69.0734	70.5014	76.5162	75.6981	74.2456	76.0875	72.3605	66.6203	68.4994	66.11	68.2123	66.3795	69.9089	62.3913	70.1804	71.2088	67.1396
PWY-7953: UDP-N-acetylmuramoyl-pentapeptide biosynthesis III (meso-diaminopimelate containing)|g__Klebsiella.s__Klebsiella_pneumoniae	42.2335	50.8207	44.7703	47.3766	41.5667	40.8231	38.1114	42.1825	50.5718	46.1617	54.0627	41.9927	44.3648	47.5354	50.8949	55.9931	56.6198	41.5461	41.9896	46.3017	45.5372	42.3895	47.2218	42.8666	47.1477	40.1316	52.4551	49.4807	56.1921	42.5907	44.9795	47.0559	45.415	43.0459	50.228	52.6381	44.6608	44.1941	51.1551	43.8566	43.2245	42.9684	44.2849	40.816	40.3594	42.7962	41.5299	35.6611	40.5202	42.1321	44.7884	42.6092	37.8622	48.5812	48.8269	43.1233	37.7577	32.5592	34.5743	32.968	37.8092	41.2422	34.1593	32.651	36.2389	39.9202	38.7002	42.5291	40.8351	43.983	42.8028	43.0377	42.0212	40.8509	43.9837	42.927	45.3785	43.0959	42.0755	45.3999	41.7936	44.3411	42.5556	39.3176	44.6846	40.057	44.7086	37.3393	35.6357	38.0807	37.6251	39.9905	33.2935	36.5028	35.0236	40.4874	42.2284	36.0055	34.5206	35.0092	39.0512	41.6845	32.8321	35.7245	36.2911	38.5057	38.0088	35.5782	38.6926	37.0676	40.9625	42.8851	35.2947	36.6183	36.832	38.642	39.358	40.9717	40.9095	45.2594	43.4994	43.9052
PWY-7977: L-methionine biosynthesis IV	319.658	344.544	329.004	331.489	325.575	316.631	311.747	321.668	341.89	333.147	340.355	323.599	332.101	334.895	342.183	358.073	368.221	321.172	317.564	334.388	328.163	320.318	331.323	325.416	335.234	316.953	338.246	340.319	365.674	318.759	332.412	340.448	337.879	328.897	340.014	350.776	315.395	316.392	339.426	317.274	319.669	326.118	325.479	322.433	325.509	313.306	318.509	300.87	321.686	323.712	315.995	322.752	306.377	331.54	335.245	324.24	313.444	306.238	308.481	309.436	320.597	324.368	305.244	307.373	297.891	329.803	321.556	327.76	320.886	331.614	324.61	336.604	319.953	318.556	329.051	325.709	337.115	328.171	326.209	324.323	316.722	323.634	320.493	323.768	325.951	329.863	330.492	317.595	301.152	307.769	321.445	325.309	296.214	319.428	305.317	320.054	317.213	309.746	301.332	303.507	320.12	326.128	309.604	322.829	314.502	328.917	320.966	313.114	325.38	320.535	325.938	327.679	310.063	305.254	315.136	317.5	325.958	321.391	320.886	328.679	314.835	319.358
PWY-7977: L-methionine biosynthesis IV|g__Bacteroides.s__Bacteroides_fragilis	28.5907	33.3432	29.6185	29.0338	27.1147	28.1301	26.586	31.1508	32.7369	31.1584	33.5068	32.1974	37.1835	34.3533	39.1274	44.3502	44.1763	27.2641	25.366	28.8953	30.9097	27.081	28.1044	26.5242	30.5037	27.0599	31.4532	32.9041	37.2752	24.6596	27.5817	31.5065	31.4859	28.6208	31.4591	33.7815	28.9392	30.4787	33.947	31.4449	30.3716	32.6786	30.7648	32.631	27.0313	29.05	29.9789	29.4837	27.8013	24.9764	28.787	26.495	24.5354	28.1377	28.2455	21.9865	25.2427	25.8972	27.3265	28.3651	32.3454	32.2636	24.3718	29.1441	29.014	33.1856	33.1039	35.1147	33.6706	34.5051	33.0723	36.9148	32.1086	31.8894	35.5982	34.7574	40.305	35.0706	33.9094	36.7831	31.9564	36.1598	32.8837	33.5961	36.9546	33.5845	37.5798	30.4631	29.1566	30.153	33.7404	33.8661	28.6977	32.0164	29.0819	32.0481	30.7899	27.9529	27.2112	30.1178	32.3677	32.1288	28.124	29.9914	28.6449	31.4348	31.7825	27.7507	28.8896	30.9871	34.0673	32.9664	28.6598	29.1886	33.0945	34.2166	34.9228	34.6124	32.9558	35.5486	33.9126	37.0834
PWY-7977: L-methionine biosynthesis IV|g__Escherichia.s__Escherichia_coli	68.8637	84.2637	75.9186	79.7274	73.875	69.2192	69.484	67.8962	85.0547	77.7066	78.8954	69.1781	75.9058	75.9841	76.8065	92.4174	90.1224	72.8828	69.468	81.1149	79.0223	69.5537	81.5533	76.0783	76.4099	69.4581	85.2187	82.2398	95.6674	79.7728	82.7305	78.919	81.9644	78.9792	84.9802	88.3266	71.837	72.9807	81.5216	67.2273	66.659	66.7347	72.2061	71.7909	73.2094	66.8154	69.507	65.3925	70.2621	71.9955	67.8715	74.8097	67.4996	76.5051	88.1169	79.6983	71.7149	66.8385	67.4862	68.8069	70.4702	74.6848	72.9467	72.8503	68.6035	73.0438	73.4278	74.2627	71.9243	75.3506	74.4308	78.7236	70.1349	65.1404	70.2552	72.8775	80.1207	70.0093	73.1922	70.4163	67.466	72.7486	67.6931	64.737	76.655	74.0353	71.5313	73.1244	65.0269	65.6997	69.8107	73.0529	65.0008	71.3997	66.6543	70.8689	71.9671	69.5589	67.2587	66.6055	72.9032	70.1473	68.9087	73.5865	70.7352	73.8038	74.3689	73.9915	76.9043	77.5525	80.4647	73.7201	67.3282	64.9865	68.5448	68.8208	72.9961	68.98	67.9542	77.37	69.4214	70.2952
PWY-7977: L-methionine biosynthesis IV|g__Klebsiella.s__Klebsiella_pneumoniae	87.2397	103.882	93.9986	97.2582	85.908	82.7906	77.2433	84.5387	100.055	93.8058	105.862	85.7982	93.0497	94.4794	101.75	111.933	115.819	85.2288	87.346	93.2844	93.514	84.0475	91.5758	90.0455	93.7451	82.4656	106.234	105.521	118.108	81.1736	89.6458	97.9098	92.5667	86.2773	95.7005	104.653	85.1496	87.8682	103.881	86.7902	87.7744	83.4211	89.5107	85.1806	86.0574	85.2632	88.0196	67.9171	79.8338	84.1502	88.1546	87.0873	79.5625	92.7084	96.8009	81.8937	77.0942	68.0075	72.4787	71.6365	76.4096	82.7478	66.6433	64.7671	69.7258	79.9174	77.129	91.9875	79.5363	89.8241	85.9064	90.2697	83.6547	80.9103	85.2505	85.6766	92.7003	89.3089	85.0733	92.5331	80.5401	87.8034	84.296	83.5169	87.8387	89.6	92.0421	70.6129	73.1939	73.7326	79.107	82.1546	69.5845	72.6092	72.6686	78.3749	80.2283	73.5173	70.5375	70.6001	81.1736	80.7367	65.5709	75.7229	71.8484	78.3737	78.8684	69.2708	81.4377	73.2064	77.1016	81.7275	67.131	70.96	72.1111	77.7397	80.452	83.7882	77.8146	87.5973	82.4849	82.7349
PWY-7977: L-methionine biosynthesis IV|unclassified	0.620397	0.957513	0.805605	0	0.473609	1.03072	0.688258	0	0.82468	1.24941	1.02808	0.44868	0.456213	0	0.900496	1.44127	0	0.584474	0.796231	0	0.51094	1.60962	1.44455	0.573136	1.46418	0.435321	1.21315	0.503638	0.831051	0	0.788293	0.614889	0.827789	1.01183	1.3265	0.804504	1.18607	0.888163	1.2263	0.341032	0.454995	1.54641	0.212346	0	0.675522	0	0.62829	0.674418	1.27333	0.685172	0	0.492429	0.811474	0.600336	1.39367	1.02386	1.35781	0.640096	0.675968	0.524793	0.642207	1.02774	0.608376	0	0.370872	0.393734	0.425536	0.17423	0.409244	1.13617	1.10631	1.85618	1.03347	0.509431	0.529369	1.27593	0.568478	1.17901	1.19891	0	1.01279	0.846558	0.582876	0.480535	0.121377	0.464518	0.570728	0.783017	0.456796	1.03588	0.606247	0.429165	0.313106	0.75963	0.916379	0.315583	0.432823	0.856374	0.856685	0.652485	0.616725	0.736658	0.400537	0.664767	0.55559	0.595523	0.789681	0.350978	1.11409	0	0.655337	0.688574	0	0.758801	1.04993	0.571362	0.34263	0	0.335232	0.655036	1.36247	0.77093
PWY-8004: Entner-Doudoroff pathway I	203.888	232.011	208.673	224.838	209.544	214.438	206.381	202.559	222.75	216.032	225.981	212.723	211.063	214.237	217.163	241.662	234.9	208.307	205.263	221.173	220.572	205.724	220.565	220.795	216.491	200.849	223.831	229.348	239.298	217.911	225.977	230.699	224.751	212.789	226.442	232.892	213.268	203.732	222.775	209.243	204.814	208.536	207.037	205.469	205.998	206.495	202.269	193.347	208.571	211.035	211.363	215.863	208.718	223.44	226.552	218.292	214.548	202.59	195.635	203.054	201.993	199.142	206.593	204.524	199.862	203.976	210.424	207.279	204.588	214.183	215.782	222.032	203.707	210.309	212.094	209.569	217.05	212.064	205.025	217.747	206.298	210.416	207.788	201.99	211.044	208.224	210.736	206.813	202.299	199.715	210.142	203.551	190.268	198.267	199.781	201.647	211.588	207.501	197.12	197.7	204.716	211.339	203.921	211.659	205.097	211.182	211.23	206.627	210.002	215.396	208.763	210.953	197.647	193.08	211.592	204.648	200.717	207.388	207.324	211.349	211.723	201.448
PWY-8004: Entner-Doudoroff pathway I|g__Escherichia.s__Escherichia_coli	54.8133	72.6688	61.3745	66.5143	61.2583	59.3176	52.9793	57.4766	70.9557	63.2526	71.1825	58.1597	59.3335	64.6866	65.5531	76.2708	75.9463	55.5497	61.2159	67.4282	63.6944	57.0428	62.7701	62.3063	65.6319	55.7254	71.8147	69.9593	78.9397	62.4283	66.6673	71.065	67.4664	61.841	69.814	72.9714	59.4596	57.4973	68.0166	58.2863	53.1487	50.7645	56.5278	58.1852	56.3798	53.1664	56.1159	54.3052	58.598	58.7579	56.8306	57.1242	53.3387	67.7928	67.5627	62.8882	62.6884	57.0169	53.8786	54.392	59.962	59.9868	59.3979	57.4726	56.7055	58.548	60.4169	61.5409	57.9702	63.7066	62.9516	64.6525	54.2982	56.3446	61.0124	57.9663	67.8754	60.5033	57.5635	63.4817	57.5491	60.7909	55.7435	54.1474	61.6044	58.1257	61.5922	61.1962	56.7658	51.4511	58.542	58.2345	51.5379	59.9402	54.9862	60.5222	60.056	56.3962	54.0208	53.1776	58.8801	61.6989	56.6351	61.1426	60.7308	63.4824	58.7176	58.8165	62.5902	63.8258	63.6032	59.5956	56.2001	54.8218	60.4217	59.8641	58.7817	57.5082	54.2774	61.0317	58.9226	56.7447
PWY-8004: Entner-Doudoroff pathway I|g__Klebsiella.s__Klebsiella_pneumoniae	39.0634	44.2924	40.0555	45.4682	38.318	38.2894	36.3209	37.834	45.7824	42.2302	45.7531	38.0956	43.0104	42.1423	41.6071	51.9187	49.8873	41.1656	36.2067	45.3313	41.6935	40.3508	43.3386	39.4454	40.8637	35.5614	46.4782	48.3976	50.9561	36.826	41.2125	44.2256	44.2281	40.9587	44.2865	43.7356	40.3765	38.9766	47.9035	37.2277	39.0306	39.2272	41.681	39.2548	39.3948	41.4709	37.6793	31.9201	36.0294	37.5457	41.0944	39.3287	35.9867	42.6926	44.839	38.4522	33.7645	28.2464	31.4596	30.8227	35.754	33.784	28.1259	26.5806	32.3444	34.8189	33.9826	41.6257	36.4967	39.3154	37.9567	42.1637	36.2811	35.9181	38.9057	40.2144	40.3006	42.9668	37.4515	39.6498	37.1709	41.1778	36.4993	38.1826	37.2286	41.9541	43.4311	32.5121	32.7192	33.2715	35.8369	37.2349	30.7624	34.7426	30.1993	33.9061	34.321	29.8856	31.4185	30.2955	34.5691	36.0641	29.9961	30.9612	32.3631	36.0764	34.6112	32.2976	35.4121	34.8466	35.1947	36.585	30.1237	32.4252	35.0723	35.9811	37.801	38.7711	38.8607	37.8686	39.5391	40.0801
PWY-801: homocysteine and cysteine interconversion	61.1765	73.571	65.1839	69.3012	64.5005	60.324	69.8499	61.6114	70.8203	66.9751	72.7363	62.642	66.0453	64.3969	72.864	79.1063	78.6689	63.0686	64.9373	69.9712	69.557	62.3899	69.0914	63.8905	64.6133	71.5189	75.4423	74.4733	80.8331	64.0635	67.507	69.7894	68.747	62.8579	71.3926	77.3291	62.2014	64.0983	75.0885	61.2829	60.87	60.9306	60.5759	61.1228	62.2442	61.3918	61.0484	67.6685	66.0265	59.671	60.707	62.4127	71.889	69.8096	70.0589	61.3783	58.1684	68.7917	65.2326	67.9355	60.3771	59.4115	69.0959	65.2128	69.1089	59.4889	60.9726	62.9143	58.9042	65.3097	62.9945	65.4542	57.9472	60.2296	60.5453	63.8777	69.4818	64.1503	60.3246	65.9779	59.4462	64.6731	60.1992	58.6658	63.5236	64.0513	61.9152	58.1329	66.5241	67.203	58.6501	61.4611	68.311	60.654	67.5045	61.0427	60.6231	64.1011	69.0174	66.7037	59.1146	60.8186	67.0224	59.3348	68.0759	59.2029	59.2994	61.5748	58.2224	61.0363	62.2556	61.2385	68.2343	67.3459	59.4431	60.3841	61.3945	60.2496	59.0335	62.6744	62.7121	63.0178
PWY-8073: lipid IVA biosynthesis (P. putida)	127.547	155.853	130.552	142.745	128.302	127.096	120.385	126.167	153.857	141.472	150.447	126.998	137.144	138.222	132.415	152.977	153.464	124.196	128.027	136.157	125.238	127.797	141.161	127.911	142.757	120.62	151.553	135.366	154.791	123.98	139.06	132.962	127.715	127.897	144.038	154.896	124.762	124.745	140.38	125.494	129.443	125.32	128.337	127.589	124.991	126.154	127.818	119.431	123.719	127.413	127.945	124.477	118.511	134.572	151.235	127.752	130.614	119.249	119.81	118.977	122.727	124.834	117.792	115.563	117.541	128.468	125.943	139.931	128.595	141.959	140.495	138.945	129.54	125.886	134.507	134.301	139.389	138.648	126.864	141.939	128.559	137.905	126.48	125.178	136.515	143.516	136.065	121.595	120.246	118.501	124.257	126.094	116.533	125.973	123.038	124.454	127.559	124.194	117.262	116.71	127.135	125.254	116.37	130.31	122.046	127.386	122.692	125.763	127.529	127.984	128.913	129.791	118.538	118.441	125.829	126.314	125.243	128.944	128.599	132.775	133.925	133.542
PWY-8073: lipid IVA biosynthesis (P. putida)|g__Escherichia.s__Escherichia_coli	49.7947	60.3479	49.2982	53.9126	47.9901	50.028	47.1155	47.9035	57.0326	51.9354	57.7538	46.0831	50.5179	52.1262	53.1119	61.8857	62.0785	50.0394	49.3943	58.2441	54.3042	49.6689	53.3812	51.0393	54.636	47.3513	57.9707	56.1979	65.5608	52.9591	54.1096	54.6899	53.131	51.1792	57.9908	61.9399	49.8167	49.0928	58.9562	47.2058	48.3412	44.5542	46.9633	49.0253	47.2389	48.0874	47.0985	44.754	49.555	48.9715	48.9424	49.4422	47.308	54.2025	58.9308	51.9453	52.771	46.9997	44.2949	45.8775	48.0798	47.9727	48.4167	47.0736	46.3362	49.461	50.2839	50.2809	47.9335	53.2398	52.4475	54.5138	49.5741	45.9568	49.6945	48.988	59.8058	51.4179	46.1263	53.2615	49.0956	50.786	45.8779	46.0241	50.9932	50.7069	51.0494	49.9988	46.7948	45.173	46.5884	47.9125	45.4337	49.04	46.6362	49.4738	50.0687	48.1192	46.9993	46.2304	47.9133	49.1516	43.5728	52.2668	47.8573	49.9446	48.5798	51.3632	50.2931	50.8233	52.0883	50.9949	46.1843	43.6732	47.8857	46.9038	47.0994	48.5548	45.9641	47.3801	49.7984	49.0366
PWY-8073: lipid IVA biosynthesis (P. putida)|g__Escherichia.s__Escherichia_fergusonii	0.242659	0.32396	0.250919	0.273782	0.141685	0.329287	0.186134	0.318606	0.302825	0.197001	0.372434	0.180407	0.173439	0.17489	0.303349	0.353543	0.283268	0.139313	0.255422	0.202296	0.168722	0.244208	0.205187	0.135048	0.203706	0.144717	0.257209	0.305392	0.409976	0.278938	0.351671	0.252861	0.2945	0.221829	0.320082	0.282215	0.245433	0.190155	0.275198	0.286646	0.246341	0.261927	0.213644	0.115818	0.260462	0.243407	0.111418	0.0732353	0.151307	0.208834	0.200446	0.3035	0.0876343	0.229101	0.273367	0.337296	0.339267	0.189173	0.222177	0.220059	0.267054	0.163691	0.220598	0.225607	0.0735216	0.104636	0.255701	0.22455	0.212834	0.26749	0.263749	0.229234	0.217016	0.288514	0.312909	0.146823	0.291779	0.265638	0.168229	0.393125	0.338841	0.335461	0.255371	0.273904	0.23718	0.18926	0.248703	0.313101	0.179066	0.2764	0.349344	0.131224	0.253224	0.128432	0.148383	0.155168	0.21303	0.269091	0.21095	0.207955	0.160538	0.212696	0.275295	0.225345	0.261272	0.272259	0.275643	0.34372	0.249688	0.280721	0.223518	0.14124	0.31028	0.0846243	0.310984	0.222073	0.193661	0.160433	0.202576	0.251141	0.0989853	0.157094
PWY-8073: lipid IVA biosynthesis (P. putida)|g__Klebsiella.s__Klebsiella_pneumoniae	38.0823	47.6267	42.1021	45.0765	37.5569	37.6009	35.5222	40.2271	48.409	44.7233	48.6078	40.0538	39.108	40.4595	41.916	51.2787	49.894	39.2618	39.5504	44.1438	43.3625	40.2882	41.2262	38.7916	41.6909	38.9022	45.9263	46.1431	52.3613	37.237	43.2115	42.1679	42.3599	37.7217	43.2934	47.4379	39.7584	41.0168	45.1874	39.9185	39.3325	37.4075	41.1656	37.8087	38.7126	39.1956	38.7068	30.0246	36.4753	38.1292	39.8727	38.5754	35.2931	41.3711	44.6223	35.7477	35.3658	30.0066	34.5922	32.8407	34.3709	34.9265	30.0444	27.2116	31.5548	33.8874	34.3492	40.3397	35.2648	42.1474	41.7913	39.5118	36.4586	38.0775	38.5268	39.1244	44.1655	40.2365	35.7689	39.5105	37.1878	41.1014	37.8036	38.4629	39.1644	40.894	41.1865	31.6697	33.437	33.2626	36.3689	35.6367	32.4742	33.0716	31.8557	34.1085	34.4706	32.9538	30.0858	30.8884	35.5674	34.922	29.283	35.1235	31.5588	34.8415	34.5462	32.1655	34.9809	34.0244	37.561	37.1631	30.1612	30.8093	33.0595	34.9823	34.8503	38.7893	37.2124	38.3734	39.2885	40.7699
PWY-8073: lipid IVA biosynthesis (P. putida)|unclassified	0	0	0	0	0	0	0	0	0	0	0	0	0	0	0	0	0	0	0	0	0	0	0	0	0	0	0	0	0	0	0	0	0	0	0	0	0	0	0	0	0	0	0	0	0	0.141151	0	0	0	0	0	0	0	0	0	0	0	0	0	0	0	0	0	0	0	0	0	0	0	0	0	0	0	0	0	0	0	0	0	0	0	0	0	0	0	0	0	0	0	0	0	0	0	0	0	0	0	0	0	0	0	0	0	0	0	0	0	0	0	0	0	0	0	0	0	0	0	0	0	0	0	0
PWY-8086: (S)-lactate fermentation to propanoate, acetate and hydrogen	23.8062	29.4932	25.3422	26.1487	24.8063	23.8775	23.3556	24.0943	27.772	26.1585	28.7916	22.4006	25.6421	27.1292	25.6225	28.4878	28.3891	23.2327	22.0151	23.9995	22.3028	25.4714	26.9341	24.353	27.1781	22.446	27.472	25.7395	29.0496	24.3449	26.7662	24.4596	25.0082	25.5729	27.2406	29.4705	23.1569	23.5918	26.6977	23.9055	24.0018	22.7962	22.8377	23.0228	24.1563	24.5202	22.6547	20.9632	24.6222	24.5431	24.2118	23.2435	22.4596	26.171	28.9019	25.7297	25.1385	21.8396	21.8277	21.0872	23.2977	23.018	22.53	22.0701	22.5373	22.7185	24.4092	24.4723	24.5882	25.4664	25.9748	24.9763	22.5533	23.425	25.496	24.7145	24.5925	25.8531	22.5857	25.343	22.4198	24.6735	23.9022	21.3496	26.6309	24.2697	25.7025	24.4631	22.4655	22.0973	24.5993	22.7167	20.5323	23.497	23.2343	23.4967	22.4479	22.0363	22.207	21.2355	23.539	23.8599	22.1368	24.2502	23.2949	25.1858	24.0239	24.9169	24.9591	24.604	25.3641	24.4671	22.3435	21.0932	23.8319	23.318	22.2246	24.1467	23.6099	24.891	23.9285	24.7429
PWY-8131: 5'-deoxyadenosine degradation II	29.0805	38.2786	30.4642	33.5409	31.9382	29.3173	27.4017	28.878	35.4572	35.6402	38.3907	33.6168	33.3097	31.1768	40.5533	44.7601	42.0334	31.1662	32.6712	37.8408	36.352	27.697	34.2445	28.6456	31.0704	28.0769	38.2219	33.9937	41.6416	26.8971	33.4675	35.2247	33.8725	27.6153	32.396	35.5031	29.0158	32.8572	33.0423	28.6857	30.3641	32.5608	31.4722	31.1205	32.5095	29.9838	28.3235	25.8841	26.9295	27.6748	29.8909	30.1832	29.4762	32.7066	37.2656	29.6585	23.1822	24.4983	24.7023	24.2718	28.532	27.9855	24.3507	20.6652	27.0349	28.2607	26.2351	38.4631	28.8783	29.9543	30.8022	35.1228	30.0571	31.0062	30.5844	31.8438	32.2112	33.9037	28.9547	36.1843	27.1491	34.9412	30.1882	26.9359	32.2823	31.1059	34.6038	22.4227	24.981	26.4743	26.2976	27.2894	26.4514	24.8009	24.8972	23.9378	27.0965	22.254	25.1248	23.0812	29.6827	30.7577	23.434	25.5825	25.8049	28.8307	28.4912	24.2877	28.6188	28.2127	28.8799	31.3695	24.0833	26.4961	27.6104	25.8633	27.3231	33.7185	28.1809	33.4003	34.5392	34.8958
PWY-8131: 5'-deoxyadenosine degradation II|g__Escherichia.s__Escherichia_coli	3.39243	4.17748	3.23196	3.6948	3.25157	3.56182	2.72578	3.21685	3.61701	3.47093	3.35411	3.09292	3.68076	3.83634	4.08117	4.35532	4.29101	3.86133	3.38685	3.76031	3.03754	2.85723	3.34668	3.3189	3.394	3.05018	4.12417	3.87379	4.63942	2.79748	3.34967	3.46035	2.69049	2.79103	3.14852	4.30424	2.84257	2.90385	3.57507	2.84348	3.95369	3.08253	2.8972	3.16169	2.81166	3.45336	2.90564	2.96699	2.53358	2.65494	2.82152	3.21671	2.89924	3.70158	3.66985	2.65604	2.53712	2.44305	2.48746	2.44692	2.92413	3.0106	2.35796	1.75115	1.79886	2.83831	2.49866	4.1165	2.61712	3.0321	2.9655	3.48242	3.16471	3.91133	3.12542	2.69616	3.02616	3.32199	3.22007	3.47964	3.06437	3.18189	2.73173	3.37257	3.0436	3.52828	3.08035	2.21743	2.75925	2.81073	3.31385	2.98335	2.59421	2.49137	2.47383	3.09305	2.63363	1.93025	2.82468	2.45535	2.93885	3.51367	2.53398	2.79099	2.87611	2.81663	3.40099	2.57588	2.88588	2.98369	2.49114	3.32014	2.40719	2.37511	2.33872	2.77898	3.42893	3.61815	3.25366	3.46596	3.3167	3.35046
PWY-8131: 5'-deoxyadenosine degradation II|g__Klebsiella.s__Klebsiella_pneumoniae	19.3152	26.7969	20.557	23.8313	22.2852	20.076	18.7777	20.573	25.0305	25.0284	27.5479	23.6071	23.0484	21.0283	27.6554	31.8726	29.8755	21.1711	22.1477	26.2559	26.2686	19.2228	23.7882	19.6421	21.8183	19.229	26.807	22.8616	29.0873	18.5025	23.5274	24.8625	24.3382	19.5602	21.9581	24.2003	19.9417	23.1788	23.1215	20.627	20.3226	22.9263	21.6269	22.1363	23.2742	20.9422	19.4313	17.5649	18.5376	19.6324	20.7348	21.3872	20.1291	22.6938	25.0864	21.4142	16.1949	17.0487	17.0818	16.5674	19.5073	19.4332	17.2857	14.9028	18.7672	19.0404	18.2247	26.3507	20.4333	21.2217	21.7632	25.212	21.2215	20.9972	21.7927	22.6982	22.8017	23.3293	19.9321	25.1803	18.4198	24.5521	21.4623	17.6622	22.7306	21.6275	24.372	15.6088	17.0432	18.3301	17.6086	18.9697	18.48	17.3937	17.4961	15.6873	18.8314	15.9207	16.7264	15.6868	20.7614	21.2173	16.023	17.6896	17.7308	20.0141	19.1503	16.4488	19.6693	19.4976	20.3767	21.4316	16.7265	18.5586	19.7391	18.168	18.7501	23.3953	19.6551	23.1125	24.0109	24.3398
PWY-8178: pentose phosphate pathway (non-oxidative branch) II	500.558	533.304	481.335	516.957	503.138	496.396	477.257	492.692	520.915	503.287	495.89	486.396	472.097	493.436	493.279	494.733	512.902	483.282	492.746	527.784	518.542	504.948	500.888	486.354	501.279	504.444	500.711	531.097	518.542	501.358	496.655	505.778	527.773	492.283	506.404	512.711	504.589	502.152	499.164	502.443	490.328	517.133	494.067	504.482	519.978	519.41	498.546	498.48	480.974	506.4	483.27	478.884	494.298	497.085	498.666	492.176	462.393	487.879	472.54	466.591	491.688	482.293	503.095	474.851	493.508	504.331	500.572	503.167	508.6	483.94	482.93	471.191	486.653	490.966	490.301	479.694	518.64	503.215	493.931	503.619	484.292	477.024	504.244	483.937	448.533	485.846	505.279	476.004	479.932	458.731	491.061	487.494	476.368	494.653	498.335	493.547	488.196	498.429	485.002	473.596	484.084	492.149	484.794	491.791	483.65	482.579	485.179	470.663	492.138	491.592	482.121	511.427	498.76	498.773	486.288	499.62	483.009	506.221	490.33	497.732	471.487	465.273
PWY-8178: pentose phosphate pathway (non-oxidative branch) II|g__Bacteroides.s__Bacteroides_fragilis	25.1525	26.7761	23.2859	24.8447	23.3794	23.6552	21.8884	26.0359	27.9552	26.5379	30.7341	26.4084	29.8986	28.5017	33.0951	36.4564	36.5628	22.9081	21.6679	24.117	25.2717	21.9636	22.8112	21.1309	25.2897	22.1363	26.4769	27.8646	30.417	20.5633	23.3164	25.7299	25.6295	24.1738	26.877	27.8777	23.4336	24.3242	28.2025	26.146	25.8597	27.734	25.1395	26.7051	24.0978	25.6705	25.528	25.026	23.2753	21.4184	23.7888	22.1381	19.1909	24.2557	24.1137	18.5091	20.2911	21.2185	23.2171	23.651	27.435	26.896	20.7268	24.2961	23.9135	27.2648	27.4093	28.7231	26.9539	29.3551	28.4969	30.8784	26.8526	26.8483	30.2967	27.7272	32.338	29.3584	27.0125	30.3686	27.1807	30.7715	27.1148	27.3293	30.349	28.1228	29.8771	25.9743	23.9353	25.1416	27.9012	27.0375	23.9836	26.1551	24.5437	27.2362	26.9441	24.4308	22.4088	23.8153	27.9317	27.6706	23.4569	24.7967	24.2136	26.1832	26.7592	22.5152	24.0305	25.9885	27.4382	27.6135	23.8582	24.8226	26.8076	28.24	28.7936	26.4696	28.0677	30.5945	27.9555	30.3355
PWY-8178: pentose phosphate pathway (non-oxidative branch) II|g__Bacteroides.s__Bacteroides_vulgatus	20.7437	28.2206	20.5115	23.9545	24.5452	21.9855	21.2879	19.8984	31.0078	23.4661	22.6629	20.6911	25.6877	24.9613	0	0	0	18.7766	22.2667	0	0	23.4934	26.6637	23.9584	25.2059	18.2403	25.761	0	0	19.7516	25.3209	0	0	20.3762	19.8812	22.7533	17.3629	16.5293	0	20.1937	23.2842	21.7038	23.1555	19.384	26.3179	22.6028	23.5757	24.4703	19.1482	25.8287	22.2986	22.4792	18.7947	19.2483	35.8562	30.8555	29.5041	24.5217	23.039	23.6286	22.3559	22.4886	23.9457	24.4935	23.1631	22.8168	22.637	25.162	23.3946	24.7288	26.5072	18.6435	23.9079	23.5636	26.4743	26.7175	0	27.5761	22.7711	26.2951	25.3365	20.1978	24.8601	22.5997	26.5356	27.5079	19.8221	24.515	22.874	22.9818	22.1969	22.1957	24.7308	25.7085	23.8378	23.5893	23.8012	24.1108	22.2448	23.7331	21.71	22.4114	24.3777	24.229	23.3518	21.5301	21.3111	26.033	23.3524	24.9121	22.8928	20.7316	24.0068	21.6393	23.8348	21.2098	20.472	24.7482	23.5735	25.866	27.3241	22.397
PWY-8178: pentose phosphate pathway (non-oxidative branch) II|g__Bifidobacterium.s__Bifidobacterium_breve	56.9574	69.2209	61.96	66.9338	55.8235	56.4115	54.5499	58.7825	68.8372	63.7104	74.713	60.2397	66.122	67.3616	65.8076	74.4221	75.5135	59.2888	58.666	63.9614	63.865	57.5716	63.2772	57.4643	62.0686	54.5836	69.5668	65.3042	74.0385	59.8897	61.3573	62.3383	60.9823	55.2666	61.3678	66.6418	57.9884	58.5283	69.3096	60.8404	63.8248	60.4098	61.6	59.8009	58.6649	60.4219	63.2669	57.906	61.2583	65.064	63.6133	64.8304	61.6601	68.158	74.3312	64.7698	62.1685	56.9778	56.1131	55.7114	57.4842	59.1338	53.8122	56.5286	53.1673	56.1618	56.862	58.6791	54.6636	59.0492	56.8902	59.6453	56.244	56.0709	63.0611	58.8788	65.019	59.4682	55.4873	60.2412	55.5439	60.7277	55.9327	54.9938	59.5564	59.3469	61.7941	60.2256	54.5628	55.4978	58.0935	58.2175	56.0109	58.2653	53.3396	57.3958	57.8637	56.2823	54.6418	53.8335	56.6571	57.1033	54.8089	58.6769	53.4777	55.7382	57.392	58.7611	57.2495	55.9526	55.5523	55.2676	56.5507	56.2925	60.2408	58.7733	59.2171	58.3977	57.0887	63.3873	59.9721	61.7029
PWY-8178: pentose phosphate pathway (non-oxidative branch) II|g__Bifidobacterium.s__Bifidobacterium_longum	80.8352	0	63.4481	32.0264	73.6155	81.1999	73.7476	75.4537	0	39.7017	0	69.1175	35.5341	30.9191	45.7038	0	0	80.8497	74.8361	71.7912	81.7868	79.2568	39.2541	74.7621	39.6805	75.4305	0	44.3845	0	83.4127	46.8083	74.1742	76.8121	77.6636	37.2078	0	80.7197	80.0671	39.9805	79.402	71.8178	75.237	71.8777	75.5694	75.8709	78.4278	73.6285	72.4159	72.7518	80.5625	70.1042	77.9142	78.3224	40.3479	0	65.7672	81.1403	73.7557	78.5825	74.6294	82.0302	78.0538	76.4806	76.5034	75.1736	79.1452	77.5939	44.6735	78.2475	41.8791	45.5736	45.7893	77.6905	80.3622	42.6998	49.5739	51.1418	43.4391	78.5283	35.152	75.4318	48.2361	76.8011	83.3839	39.7718	48.7099	47.7611	79.986	78.5241	73.9917	79.9803	78.1286	72.2056	79.909	72.8262	79.8188	70.7582	79.5737	76.8944	74.9418	79.7162	77.3359	77.3583	84.3202	75.3217	81.8528	79.9442	81.2718	82.6849	70.5545	70.7443	74.7336	79.3379	77.8412	77.417	79.4125	77.4643	69.5543	80.7021	40.8018	51.8625	48.6232
PWY-8178: pentose phosphate pathway (non-oxidative branch) II|g__Clostridium.s__Clostridium_perfringens	0	0	0	0	0	0	25.9397	0	0	0	0	0	0	0	0	0	0	0	0	0	0	0	0	0	0	22.3547	0	0	0	0	0	0	0	0	0	0	0	0	0	0	0	0	0	0	0	0	0	27.703	11.8248	0	0	0	24.4531	0	0	0	0	29.8682	25.0291	26.1123	0	0	30.0062	24.4226	25.4252	0	0	0	0	0	0	0	0	0	0	0	0	0	0	0	0	0	0	0	0	0	0	0	24.7174	24.406	0	0	26.3378	0	26.1267	0	0	13.5384	27.6982	26.0972	0	0	26.2844	0	22.324	0	0	0	0	0	0	0	23.0493	24.9082	0	0	0	0	0	0	0	0
PWY-8178: pentose phosphate pathway (non-oxidative branch) II|g__Escherichia.s__Escherichia_coli	120.008	153.271	122.612	136.336	122.024	119.286	115.992	118.452	140.769	126.956	141.702	116.499	114.497	131.083	126.274	156.168	151.925	119.071	122.315	133.517	136.544	123.76	134.555	122.915	131.287	117.144	142.18	147.118	155.504	126.887	134.477	139.75	135.917	123.565	148.551	152.512	125.442	122.067	144.08	114.664	113.597	109.542	114.861	114.933	120.458	114.994	110.939	108.52	119.937	127.748	114.265	121.779	112.172	135.114	144.475	132.393	125.78	113.381	116.979	111.543	122.199	118.266	119.619	124.633	117.68	125.121	116.75	124.233	117.928	133.982	132.528	126.304	109.311	113.472	122.921	117.918	148.488	123.59	118.427	119.623	119.221	126.678	114.088	110.371	120.611	119.758	130.322	120.696	109.101	105.89	119.415	111.92	109.949	123.657	112.384	115.851	116.581	119.033	117.029	115.16	116.043	120.834	120.367	118.352	118.71	123.933	123.627	124.966	124.936	126.592	129.141	119.806	112.065	108.159	116.245	116.098	117.105	112.269	118.515	124.799	120.837	118.924
PWY-8178: pentose phosphate pathway (non-oxidative branch) II|g__Klebsiella.s__Klebsiella_oxytoca	3.32198	4.10253	3.38883	3.76415	3.27065	3.1634	3.02274	3.7498	3.89935	4.02067	4.06648	3.25438	3.78903	4.11348	3.10351	4.39547	3.377	3.29254	3.3717	4.00042	3.33111	3.23933	3.62018	3.03089	3.55869	3.20474	4.01115	4.24893	4.4215	3.09686	3.71619	4.27269	3.52881	3.47319	3.87388	4.30237	3.82582	3.6789	4.2715	3.2324	3.26751	3.48538	3.40546	3.48136	3.05985	3.16007	3.46224	3.17998	3.35286	3.38787	3.402	3.51283	3.11407	3.61353	4.30757	3.33651	3.31718	2.72453	2.90809	2.74886	3.38943	3.11271	2.81108	3.16155	3.15521	3.06657	3.06619	3.59671	3.12109	3.37601	3.40209	3.48167	2.76175	3.06472	3.15824	3.64766	3.70951	3.00519	3.76751	3.75831	2.48598	3.45433	3.57868	3.39011	3.26782	3.46626	3.89928	2.84471	2.88681	2.63984	3.30107	3.31311	2.96293	3.10516	2.95286	2.89411	3.14343	2.96554	3.04787	3.04068	3.35247	3.109	2.50432	2.91174	2.39205	2.67774	3.31984	2.98528	3.2539	3.0816	2.96037	3.27703	3.34199	2.50133	3.32953	3.46082	3.19052	3.24782	3.27615	3.19176	3.28342	3.04855
PWY-8178: pentose phosphate pathway (non-oxidative branch) II|g__Klebsiella.s__Klebsiella_pneumoniae	94.7253	123.964	96.5663	110.57	95.8908	95.6253	81.1344	96.2505	117.933	103.058	119.368	94.6781	96.5835	104.938	108.347	120.169	130.901	96.1888	92.1126	115.689	100.368	95.312	107.324	89.708	107.852	93.3209	115.06	117.739	129.829	94.5885	105.535	103.244	109.228	93.7351	103.062	119.791	93.1257	97.1776	112.549	99.8875	97.6334	100.129	94.7694	102.788	98.4639	101.955	98.3276	81.0485	88.7759	91.2949	93.4469	84.9048	83.5647	103.487	105.377	89.1926	61.2989	78.6814	71.4336	70.5738	83.1578	87.5256	74.1336	67.1568	78.7806	87.5996	92.3143	105.222	98.7723	100.114	101.544	96.8784	88.8399	93.1406	96.96	98.9065	102.689	107.058	91.6111	104.192	88.8697	97.696	97.4659	88.0668	85.863	99.0636	101.328	72.2193	77.9708	72.9131	84.7805	89.1266	75.4759	74.8462	86.8719	89.0351	88.2276	80.0406	72.4422	72.0357	87.1424	89.8909	67.4964	83.6007	76.6879	85.0735	86.2201	72.5866	87.3178	86.8218	84.5231	91.5573	81.336	83.8342	86.3556	88.6195	82.7593	99.2075	91.2272	102.589	93.2431	94.4595
PWY-8178: pentose phosphate pathway (non-oxidative branch) II|unclassified	0	0	0	0	0	0	0	0	0	0	0	0	0	0	0	0	0	0	0	0	0	0	0	0	0	0	0	0	0	0	0	0	0	0	0	0	0	0	0	0	0	0	0	0	0	0	0	0	0	0	0	0	0	0.357669	0	0	0	0	0	0	0	0.607271	0	0	0	0	0	0	0	0	0	0	0	0	0	0	0	0	0	0	0	0	0	0	0	0	0	0	0	0	0	0	0	0	0	0	0	0.341252	0	0	0	0	0	0	0	0	0	0	0	0	0	0	0	0	0	0	0	0	0	0	1.30536	0.504587
PWY-8182: valproate &beta;-oxidation	86.3944	109.937	87.5032	96.0242	91.1075	90.4337	84.4694	88.3071	109.272	95.7414	98.2186	89.1792	103.412	101.185	64.2834	67.8071	65.0491	80.9488	88.2181	48.0046	50.9164	91.0641	98.7149	91.4132	99.1738	80.667	105.375	52.6424	59.8103	80.4312	93.4658	51.3485	49.5775	87.611	89.1374	96.4728	80.9436	82.5951	52.2608	88.0805	94.1111	94.3748	89.823	87.7988	96.748	91.6578	93.6953	90.3496	84.0874	89.4031	89.8697	85.261	80.2797	90.2706	113.176	101.378	95.8564	89.7188	85.738	87.4519	94.125	90.6874	83.7421	91.5915	91.1469	96.3946	95.3005	102.501	92.1509	102.268	106.046	94.0837	94.9127	94.1536	105.247	103.796	66.4164	102.209	96.0208	103.922	101.977	94.137	96.2476	92.9363	103.743	102.371	94.3913	96.5413	89.1991	91.1188	93.6618	92.5061	89.8424	99.6275	89.3116	93.7978	98.7043	92.3766	87.1099	89.91	93.3294	90.238	91.212	93.0965	91.5087	90.8463	92.916	92.2509	91.6307	97.4511	96.2634	91.9208	89.4185	89.0056	98.3293	91.0194	93.3855	98.6763	92.9755	101.701	101.183	95.1843
PWY-8187: L-arginine degradation XIII (reductive Stickland reaction)	126.168	143.643	124.852	137.458	130.523	128.011	123.818	118.067	147.324	133.185	133.665	118.054	132.683	131.609	98.2517	118.559	117.57	123.968	130.355	112.203	100.704	129.61	138.934	135.653	134.825	123.261	139.083	119.198	111.575	122.782	138.415	106.65	101.693	126.255	132.155	147.878	120.355	125.015	108.589	118.07	127.065	119.641	119.924	120.986	127.189	125.745	123.211	119.178	119.103	131.193	118.83	129.824	114.733	133.008	155.194	141.99	140.877	122.981	118.449	120.861	128.162	123.168	123.313	120.59	123.261	119.777	126.165	129.828	126.278	134.998	136.263	125.584	126.232	123.369	128.873	135.414	102.81	135.401	120.527	135.229	125.563	129.07	128.186	120.286	132.094	131.689	133.24	125.732	118.518	118.887	121.989	126.901	124.086	127.158	120.195	126.191	123.371	122.548	117.421	117.221	127.233	125.631	123.307	126.425	123.963	123.191	124.259	128.52	128.469	133.166	128.337	121.063	118.352	116.292	124.803	123.577	127.063	123.414	121.621	129.09	131.019	130.679
PWY-8187: L-arginine degradation XIII (reductive Stickland reaction)|g__Bacteroides.s__Bacteroides_vulgatus	4.42911	5.82874	5.11058	4.07815	4.59821	5.78035	4.34562	3.68054	5.31267	4.29831	4.25816	4.49819	5.62046	4.55086	0	0	0	3.71611	4.28538	0	0	4.68849	4.71427	4.50104	4.92446	3.09637	4.65756	0	0	3.65348	4.27512	0	0	3.99368	2.58166	4.07235	2.56855	2.97659	0	3.88915	3.87177	3.55814	4.66344	3.26768	4.91755	4.62779	4.02806	5.01587	3.82608	4.96231	4.57419	3.87924	3.22098	3.14112	6.90123	6.13089	5.90108	4.47901	4.78272	3.92279	3.73389	4.67257	4.70283	3.81727	4.90118	3.69298	4.61409	4.97997	5.15127	3.70137	5.42038	3.26786	4.23055	4.59917	4.93483	5.7423	0	6.00174	5.45449	5.7368	4.6338	3.83005	5.30309	4.14059	5.47742	4.90419	3.82991	5.64437	3.8529	3.97291	4.29152	4.29197	4.71744	5.45622	4.78457	5.50647	4.1749	4.82939	4.8413	5.05435	4.71863	4.28805	4.78179	4.34386	3.83518	3.32597	4.2923	4.42988	4.31935	5.10959	4.14763	4.35424	4.59467	4.31315	4.33974	3.86352	3.51856	4.73598	4.45702	4.94103	5.03589	4.23152
PWY-8187: L-arginine degradation XIII (reductive Stickland reaction)|g__Clostridium.s__Clostridium_perfringens	0	0	0	0	0	0	25.3841	0	0	0	0	0	0	0	0	0	0	0	0	0	0	0	0	0	0	21.2545	0	0	0	0	0	0	0	0	0	0	0	0	0	0	0	0	0	0	0	0	0	27.8194	11.918	0	0	0	24.8673	0	0	0	0	28.0913	23.3263	24.2079	0	0	28.8844	24.3323	24.4663	0	0	0	0	0	0	0	0	0	0	0	0	0	0	0	0	0	0	0	0	0	0	0	24.7824	23.0507	0	0	25.3738	0	25.2375	0	0	12.946	26.6343	24.4434	0	0	26.9591	0	21.6405	0	0	0	0	0	0	0	22.4174	23.7052	0	0	0	0	0	0	0	0
PWY-8187: L-arginine degradation XIII (reductive Stickland reaction)|g__Enterococcus.s__Enterococcus_faecalis	54.9485	62.9526	56.0864	60.2057	55.1606	53.6714	50.6741	52.2745	63.6281	55.8611	65.2952	53.472	56.361	57.4337	62.9569	66.9864	65.074	54.5685	54.148	59.8742	60.068	55.8288	59.0076	55.263	59.7532	51.5951	67.2777	64.0154	69.9232	53.7929	59.5348	59.0668	58.0144	53.2849	58.9472	63.9699	54.9825	55.62	63.749	52.378	52.3377	51.6913	52.5921	52.2681	54.0002	53.4333	52.5022	45.2598	49.3132	50.2078	52.1595	50.5436	49.1896	58.8201	61.139	51.7356	48.4262	50.6831	48.6643	48.4371	50.9454	50.95	49.7594	48.9317	48.3644	51.395	50.2154	53.8753	49.486	54.6311	51.166	55.0747	50.8328	51.4224	56.9747	54.9244	59.1073	56.3115	51.1038	56.7727	52.0483	54.1084	53.6472	50.4925	56.5148	54.8671	53.535	54.2784	49.1611	49.5927	51.2682	51.8606	52.5508	52.8861	49.5468	52.9612	53.0287	53.1516	49.8718	49.5403	53.8704	52.873	47.31	50.069	46.6694	51.0686	50.652	55.1889	50.9813	52.8142	53.2458	53.9234	51.3341	48.4044	52.3683	53.3607	54.2726	52.811	50.5608	55.8908	55.8374	54.9986
PWY-8187: L-arginine degradation XIII (reductive Stickland reaction)|g__Escherichia.s__Escherichia_coli	46.8171	56.0621	48.7452	53.0985	46.355	47.0695	44.8368	44.9858	53.6772	51.2692	52.4525	44.5998	46.799	49.2576	48.9185	58.4873	58.4746	45.716	46.2576	53.279	49.0856	47.3237	51.8958	49.2529	52.1828	45.4979	55.3032	55.0015	57.2577	46.3652	51.8849	54.5542	51.8062	49.0409	56.3819	61.8544	46.5498	46.5359	53.3019	44.0559	46.6293	42.2606	41.1705	44.0474	45.3142	43.7986	42.3318	42.5222	44.5536	48.1855	44.2595	49.0863	41.9129	52.5321	58.8439	50.9442	49.708	43.897	42.6402	42.4083	47.9563	46.5819	47.1232	44.7555	43.8032	44.9642	47.6774	47.7895	45.1931	51.1449	50.4741	50.2085	45.5667	43.651	47.3773	44.5888	51.7728	50.0528	43.1002	49.521	43.4903	46.6506	43.6008	42.8705	47.876	46.8762	51.4579	46.8408	43.7441	41.8867	43.1095	47.0555	42.2487	47.3411	43.8685	47.0285	45.2233	44.5273	41.6633	41.1317	45.3376	46.5238	46.4316	48.1382	46.3907	48.6574	46.7726	48.3501	48.7781	49.7005	50.9335	46.5546	42.8728	41.2322	45.6413	48.4363	47.6612	43.1108	44.638	46.3733	44.5857	48.8367
PWY-8187: L-arginine degradation XIII (reductive Stickland reaction)|g__Klebsiella.s__Klebsiella_pneumoniae	23.6971	28.7327	23.7701	27.9594	26.7214	24.063	23.4842	23.4843	33.0033	27.5079	32.3099	23.8992	27.6849	24.169	26.9355	34.5098	33.6007	26.5641	26.2161	29.4423	26.1802	25.1407	28.9823	26.0403	24.2816	25.0883	27.5701	34.409	32.2982	24.264	27.5683	26.2866	24.9598	24.1272	28.4925	32.3052	24.819	29.3739	28.7502	23.2241	23.8524	24.534	24.315	23.9182	23.0094	25.6377	25.1221	18.7357	23.1555	24.2023	24.9239	26.018	21.039	26.8102	28.8729	22.5114	23.1087	17.7446	19.1098	18.735	24.2554	20.7154	19.2919	18.9501	23.2963	21.1949	23.6509	25.5721	24.0536	26.187	25.6595	26.5037	25.281	22.5761	24.6251	27.2697	24.6584	24.3917	24.2235	28.8059	23.7789	29.1987	26.2541	21.6973	26.0969	24.7083	27.6118	19.5605	20.5764	21.6744	23.5561	23.6968	21.4304	20.8317	19.3558	22.012	23.1721	19.7156	18.777	20.4704	24.5686	23.4971	17.4286	21.9809	20.431	21.7523	24.709	20.0676	21.6931	23.4009	22.7708	21.9598	18.2248	18.4569	21.621	21.9128	24.1666	24.069	22.49	25.2175	26.516	26.6504
PWY-821: superpathway of sulfur amino acid biosynthesis (Saccharomyces cerevisiae)	164.835	149.1	167.042	164.869	170.418	174.256	161.45	169.525	146.149	167.247	150.76	167.948	161.438	160.462	164.362	144.593	149.792	171.001	168.841	173.449	179.233	171.447	168.657	171.684	169.513	160.549	145.189	169.074	146.051	170.642	166.276	176.734	179.745	172.702	166.422	145.414	171.412	170.633	167.297	170.037	167.113	167.979	169	174.268	169.002	171.846	171.118	162.094	166.643	170.898	172.022	169.704	159.295	169.726	151.696	169.759	169.825	153.557	158.503	158.71	169.481	171.495	159.343	153.687	155.819	167.383	167.844	162.436	166.15	164.723	163.444	165.861	170.9	169.725	163.055	163.689	171.243	164.756	172.19	160.863	169.149	162.799	166.324	168.872	167.76	165.861	162.514	169.411	155.162	153.422	169.224	170.632	154.277	173.371	157.347	171.031	170.847	159.104	158.568	154.303	168.801	166.418	159.976	174.176	161.443	171.945	169.631	168.853	175.425	172.508	171.591	169.834	162.326	154.511	169.783	170.879	172.244	169.624	168.051	160.108	162.508	159.468
PWY-841: superpathway of purine nucleotides de novo biosynthesis I	286.093	293.557	297.857	294.131	297.161	288.45	300.596	289.639	291.757	290.047	289.615	295.024	289.407	294.009	289.006	285.911	292.418	294.604	296.092	283.902	291.658	289.902	297.131	296.718	294.801	300.874	296.603	290.725	290.292	293.384	289.037	286.257	287.752	286.855	291.058	294.601	291.932	290.105	285.426	294.76	289.028	292.671	296.24	295.585	289.411	289.862	296.872	305.202	296.31	290.108	295.901	291.462	301.171	293.843	297.576	293.864	296.174	307.124	301.593	303.377	286.598	291.177	307.431	303.398	303.885	296.508	291.767	288.127	288.477	287.707	289.663	286.883	290.444	284.798	287.155	287.075	292.609	292.982	289.445	292.831	285.917	294.374	286.475	289.485	291.911	289.051	289.91	299.31	306.067	301.174	289.507	294.082	304.309	285.637	306.547	293.441	290.998	296.594	304.775	305.063	291.994	292.948	301.597	293.921	302.596	288.291	295.738	299.142	291.327	289.028	294.975	285.831	304.966	303.394	298.501	289.218	288.544	287.584	287.633	289.042	294.37	290.777
PWY-841: superpathway of purine nucleotides de novo biosynthesis I|g__Bacteroides.s__Bacteroides_fragilis	22.3577	24.666	21.3375	22.5597	21.2483	21.3219	20.6413	24.1312	24.6031	24.388	27.9948	24.5691	27.0226	27.0017	30.9455	34.2646	33.8873	21.4063	20.1959	22.4139	23.0471	20.2218	20.7411	19.898	23.5248	20.4143	25.6895	25.6004	28.4011	19.2064	21.2302	24.2258	23.9045	21.7869	23.9961	26.0718	21.8735	22.6606	26.0376	23.9025	23.678	25.5663	23.0037	24.7275	22.39	23.1015	23.5306	22.6293	21.4165	20.1379	22.3359	20.1268	18.3871	22.4131	21.8665	18.2182	18.8421	20.1254	21.1365	22.1752	24.677	24.9056	19.0515	22.5927	22.5877	25.3254	25.5864	26.5345	25.0202	27.4677	27.0756	28.5331	24.5096	25.5103	27.9333	26.1588	30.1287	27.2268	25.2474	28.2336	24.4552	28.7484	24.9285	25.5469	28.7449	26.2204	28.3402	23.3085	23.121	23.1466	25.6291	25.5973	21.7764	23.915	23.4594	25.5932	24.4392	21.4788	21.5407	22.7037	25.1879	25.8003	21.9089	23.0364	22.7757	24.766	25.4239	20.8721	22.2926	23.9802	25.1776	25.3966	21.8952	23.1319	25.0913	25.9106	26.5668	24.5015	25.4109	28.2431	25.6738	28.1667
PWY-841: superpathway of purine nucleotides de novo biosynthesis I|g__Enterococcus.s__Enterococcus_faecalis	53.459	64.371	56.6683	60.9206	55.0266	52.9217	50.2123	52.1613	62.7224	56.0375	63.5398	53.4369	55.2784	56.6847	63.6001	66.1805	65.9075	54.4275	55.2459	59.3324	58.6802	53.8205	60.0557	54.2646	57.5921	52.785	67.9036	64.599	69.5826	53.7037	58.6312	57.2967	58.0119	53.3577	60.0766	64.3742	53.5256	55.4103	63.9543	52.7173	51.7604	51.998	53.2296	53.0117	52.3312	52.5529	53.4736	47.0013	48.1215	49.4447	52.7766	51.4508	47.4362	58.6021	60.1213	51.9696	49.6365	50.0012	48.5987	48.6737	49.7852	50.8326	49.0633	47.6345	46.9421	50.9272	51.4624	54.273	50.6784	53.6863	51.678	54.772	51.391	51.7014	56.5636	54.7773	59.886	55.6602	50.2637	57.1332	50.8115	54.4533	51.9825	51.0797	55.275	54.2996	53.5279	53.3815	48.1119	49.2374	51.4739	51.8083	50.8859	52.3994	49.5189	51.4152	54.1636	51.5501	49.3553	48.7347	53.3572	53.3992	46.6488	49.5065	46.8516	49.7873	50.3017	54.7308	50.3873	51.7352	53.6666	53.0715	50.0685	48.4019	52.715	51.9378	53.2581	51.8089	51.1749	56.3693	53.6327	55.6025
[truncated: 272,331 more chars]
